# Zebrafish *mbnl* mutants model physical and molecular phenotypes of myotonic dystrophy

**DOI:** 10.1101/665380

**Authors:** Melissa N. Hinman, Jared I. Richardson, Rose A. Sockol, Eliza D Aronson, Sarah J. Stednitz, Katrina N. Murray, J. Andrew Berglund, Karen Guillemin

## Abstract

The muscleblind RNA binding proteins (MBNL1, MBNL2, and MBNL3) are highly conserved across vertebrates and are important regulators of RNA alternative splicing. Loss of MBNL protein function through sequestration by CUG or CCUG RNA repeats is largely responsible for the phenotypes of the human genetic disorder myotonic dystrophy (DM). We generated the first stable zebrafish (*Danio rerio*) models of DM-associated *MBNL* loss of function through mutation of the three zebrafish *mbnl* genes. In contrast to mouse models, zebrafish double and triple homozygous *mbnl* mutants were viable to adulthood. Zebrafish *mbnl* mutants displayed disease-relevant physical phenotypes including decreased body size and impaired movement. They also exhibited widespread alternative splicing changes, including the misregulation of many DM-relevant exons. Physical and molecular phenotypes were more severe in compound *mbnl* mutants than in single *mbnl* mutants, suggesting partially redundant functions of Mbnl proteins. The high fecundity and larval optical transparency of this complete series of zebrafish *mbnl* mutants will make them useful for studying DM-related phenotypes and how individual Mbnl proteins contribute to them, and for testing potential therapeutics.

## Supplementary material for "Zebrafish *mbnl* mutants model physical and molecular phenotypes of myotonic dystrophy": Table EV3

### Sheet: TableEV3Legend
Table EV3. Significantly misregulated alternative splicing events identified by RNA-Seq in zebrafish mbnl mutants.
Each tab contains a list of alternative splicing events (cassette exon, mutually exclusive exon, retained intron, alternative 5’ splice site, or alternative 3’ splice site) that were identified by RNA -Seq analysis as being significantly misregulated in adult zebrafish mbnl mutant skeletal muscle compared to WT. All genome coordinates are from the GRCz11 genome assembly, except for WT vs. 1B/B;2A/A;3C/C, for which a list of significantly misregulated cassette exons identified from a preliminary analysis of the GRCz10 genome assembly is also shown. Complete RNA-Seq data are available from NCBI GEO #GSE145270.

### Sheet: Cassette_1B-B
Table EV3. Significantly misregulated alternative splicing events identified by RNA Seq in zebrafish mbnl mutants.
Cassette exons misregulated in adult zebrafish mbnl1B/B skeletal muscle compared to WT identified by RNA-Seq
Genome coordinates are based on GRCz11
ID	GeneID	GeneSymbol	Chromosome	Strand	ExonStart_0base	ExonEnd	UpstreamExonStart	UpstreamExonEnd	DownstreamExonStart	DownstreamExonEnd	ID	InclusionCounts_WT	SkippingCounts_WT	InclusionCounts_Mutant	SkippingCounts_Mutant	IncFormLen	SkipFormLen	PValue	FDR	PSI(WT1,WT2,WT3)	PSI(Mutant1,Mutant2,Mutant3)	PSIDifference
1167	ENSDARG00000091348	rtn3	7	+	17724941	17724986	17716612	17716862	17741837	17742045	1167	117378404	43,78,82	81,77,46	110,122,77	120	75	0	0	0.63,0.752,0.755	0.315,0.283,0.272	0.422
1305	ENSDARG00000068457	tnnt3b	7	+	39450966	39450984	39447952	39448120	39451836	39451855	1305	52,91,64	91103188	212244208	37,30,33	93	75	0	0	0.315,0.416,0.215	0.822,0.868,0.836	-0.527
3201	ENSDARG00000028213	ttn.2	9	-	43027247	43027811	43015069	43015360	43027944	43028223	3201	272248512989	92218821258	214627132265	282404372	639	75	0	0	0.257,0.232,0.218	0.472,0.441,0.417	-0.208
5092	ENSDARG00000003081	mybphb	6	+	55038514	55038574	55032533	55032819	55038708	55038843	5092	3,0,2	12119741507	805327552	771463629	135	75	0	0	0.001,0.0,0.001	0.367,0.282,0.328	-0.325
5247	ENSDARG00000032630	neb	9	-	22831811	22831901	22830522	22830636	22832332	22832437	5247	231215492	505461602	1134855867	160203109	165	75	0	0	0.172,0.175,0.271	0.763,0.657,0.783	-0.528
5695	ENSDARG00000018566	flnca	25	+	35027217	35027271	35026891	35027092	35027868	35028006	5695	63,100,57	80279142	3,21,25	112337213	129	75	0	0	0.314,0.172,0.189	0.015,0.035,0.064	0.187
5776	ENSDARG00000075433	myom2a	11	+	11206815	11206918	11201189	11201260	11209592	11209685	5776	462884877	54,21,15	15,31,30	179272196	178	75	0	0	0.783,0.947,0.961	0.034,0.046,0.061	0.85
7050	ENSDARG00000056322	ldb3a	13	+	22521914	22521938	22519712	22519916	22522700	22522867	7050	102,89,134	111257250	292210214	1,4,3	99	75	0	0	0.41,0.208,0.289	0.995,0.975,0.982	-0.682
7405	ENSDARG00000071331	ryr3	20	-	29286998	29287016	29286174	29286255	29289810	29289884	7405	172192371	1,4,0	242142180	39,41,29	93	75	0	0	0.993,0.975,1.0	0.833,0.736,0.833	0.189
7051	ENSDARG00000056322	ldb3a	13	+	22521914	22521938	22519712	22519916	22539941	22539998	7051	55,32,96	16,37,24	148121125	0,2,1	99	75	2.22045e-16	1.12532e-13	0.723,0.396,0.752	1.0,0.979,0.99	-0.366
4055	ENSDARG00000104587	srl	3	-	12146762	12146798	12134945	12135062	12155855	12155951	4055	224153300	34,39,50	332120201	201134153	111	75	4.44089e-16	2.04604e-13	0.817,0.726,0.802	0.527,0.377,0.47	0.324
2445	ENSDARG00000012387	pdha1a	5	-	24043497	24043518	24040372	24040441	24044544	24044877	2445	33,50,63	53,82,112	16,11,4	107,87,70	96	75	1.0103e-13	3.93863e-11	0.327,0.323,0.305	0.105,0.09,0.043	0.239
3806	ENSDARG00000061249	myom1a	2	+	30951040	30951112	30949863	30949989	30951344	30951432	3806	5,11,25	141235318	103,35,55	185246143	147	75	9.70335e-14	3.93863e-11	0.018,0.023,0.039	0.221,0.068,0.164	-0.124
3745	ENSDARG00000000563	ttn.1	9	-	42833775	42833847	42828444	42828489	42835824	42836092	3745	215152265	1,0,0	262204191	35,3,29	147	75	3.76699e-13	1.36365e-10	0.991,1.0,1.0	0.792,0.972,0.771	0.152
5994	ENSDARG00000058693	cast	21	-	11568892	11568925	11568461	11568567	11571080	11571164	5994	315291576	12,12,31	303176218	65,45,28	108	75	8.52318e-13	2.8797e-10	0.948,0.944,0.928	0.764,0.731,0.844	0.16
5805	ENSDARG00000052978	mbnl1	2	+	47812696	47812750	47808426	47808666	47817543	47817697	5805	15,22,37	29,79,68	45,39,28	21,15,13	129	75	1.84264e-12	5.83655e-10	0.231,0.139,0.24	0.555,0.602,0.556	-0.368
1308	ENSDARG00000068457	tnnt3b	7	+	39450966	39450984	39446373	39446384	39451836	39451855	1308	10,11,11	7268781542	46,59,34	1003567630	93	75	2.41962e-12	6.81257e-10	0.011,0.01,0.006	0.036,0.077,0.042	-0.043
5049	ENSDARG00000057353	ehbp1l1a	7	+	18019898	18019964	18017747	18017887	18022482	18022722	5049	352760564	25,86,45	81,135,73	45,36,36	141	75	2.40197e-12	6.81257e-10	0.882,0.825,0.87	0.489,0.666,0.519	0.301
5489	ENSDARG00000018742	psme4b	12	+	24000549	24000603	23996633	23996750	24004755	24004800	5489	58164137	12,38,35	47,42,35	44,37,35	129	75	2.67908e-12	7.14609e-10	0.738,0.715,0.695	0.383,0.398,0.368	0.333
1347	ENSDARG00000091061	slc38a3b	6	-	53197351	53197372	53197152	53197234	53204704	53204808	1347	207417463	12,16,23	201220135	60,29,56	96	75	3.05911e-12	7.75178e-10	0.931,0.953,0.94	0.724,0.856,0.653	0.197
6293	ENSDARG00000070857	si:dkey-32e6.6	23	-	20092065	20092198	20091579	20091737	20097057	20097173	6293	63,90,53	14,22,14	200,156,86	0,12,0	208	75	1.93663e-11	4.67373e-09	0.619,0.596,0.577	1.0,0.824,1.0	-0.344
6038	ENSDARG00000102291	eef1da	2	+	51014523	51014595	51009303	51009424	51025127	51025193	6038	19,27,45	307341502	81,55,66	373208251	147	75	1.62989e-10	3.75468e-08	0.031,0.039,0.044	0.1,0.119,0.118	-0.074
3237	ENSDARG00000061736	ank3b	17	-	20794173	20794197	20789759	20789858	20795943	20796129	3237	14,24,24	69,107,66	1,1,1	38,72,34	99	75	2.56464e-10	5.65113e-08	0.133,0.145,0.216	0.02,0.01,0.022	0.147
6039	ENSDARG00000102291	eef1da	2	+	51014523	51014595	51009303	51009424	51025650	51025738	6039	12,19,34	70,68,112	52,35,47	62,35,55	147	75	1.92381e-09	4.06244e-07	0.08,0.125,0.134	0.3,0.338,0.304	-0.201
4204	ENSDARG00000018460	mbnl2	1	+	2201063	2201117	2190701	2190956	2201459	2201616	4204	2,1,0	36,52,67	15,5,10	43,20,33	129	75	2.05678e-09	4.1695e-07	0.031,0.011,0.0	0.169,0.127,0.15	-0.135
6079	ENSDARG00000035458	atp2a1l	12	+	13258948	13258992	13258550	13258668	13261440	13261745	6079	5618680113396	276376466	1427480958966	12251834777	119	75	2.82193e-09	5.50058e-07	0.928,0.919,0.948	0.88,0.736,0.879	0.1
778	ENSDARG00000087921	plce1	12	+	5349227	5349254	5345601	5345810	5352673	5353346	778	5,1,5	5,11,5	25,11,53	3,2,1	102	75	4.14895e-09	7.78774e-07	0.424,0.063,0.424	0.86,0.802,0.975	-0.575
7354	ENSDARG00000061994	acacb	5	+	19362295	19362319	19360137	19360256	19362737	19362881	7354	19,36,21	20,37,25	2,0,3	13,31,10	99	75	6.41859e-09	1.16177e-06	0.419,0.424,0.389	0.104,0.0,0.185	0.314
6999	ENSDARG00000090013	ccdc9b	17	-	2492132	2492267	2482181	2482238	2498477	2498618	6999	241302261	2,0,1	95,92,67	4,9,6	210	75	8.98189e-09	1.56966e-06	0.977,1.0,0.989	0.895,0.785,0.8	0.162
3464	ENSDARG00000061131	kif21a	25	+	35741393	35741414	35738751	35738917	35742016	35742074	3464	3,7,9	1,2,6	1,0,0	6,1,6	96	75	1.65941e-08	2.80329e-06	0.701,0.732,0.54	0.115,0.0,0.0	0.619
2325	ENSDARG00000014430	rabgef1	10	-	32870415	32870550	32866449	32866559	32874742	32874936	2325	2,1,2	2,2,8	7,5,2	0,1,0	210	75	1.73127e-08	2.83034e-06	0.263,0.152,0.082	1.0,0.641,1.0	-0.715
4835	ENSDARG00000077388	obsl1b	9	-	41769341	41769617	41767766	41768042	41777162	41777438	4835	389719312	3,0,7	181,196,90	22,4,10	351	75	2.37876e-08	3.76736e-06	0.965,1.0,0.905	0.637,0.913,0.658	0.221
4822	ENSDARG00000077388	obsl1b	9	-	41770420	41770696	41767766	41768042	41777162	41777438	4822	471938574	3,0,7	304363169	22,4,10	351	75	3.9546e-08	6.0733e-06	0.971,1.0,0.946	0.747,0.951,0.783	0.145
1306	ENSDARG00000068457	tnnt3b	7	+	39450966	39450984	39447135	39447147	39451836	39451855	1306	17,40,17	519759481	55,107,40	530737436	93	75	7.51874e-08	1.12074e-05	0.026,0.041,0.028	0.077,0.105,0.069	-0.052
2526	ENSDARG00000021265	mybpc2b	24	+	38303671	38303692	38302304	38302322	38306010	38306073	2526	23,100,37	96,93,58	42,172,34	3,59,13	96	75	9.98921e-08	1.40626e-05	0.158,0.457,0.333	0.916,0.695,0.671	-0.445
4180	ENSDARG00000004372	fmnl3	23	+	25412156	25412291	25411775	25411859	25414110	25414219	4180	15,40,23	6,5,9	20,27,18	0,1,0	210	75	9.77408e-08	1.40626e-05	0.472,0.741,0.477	1.0,0.906,1.0	-0.405
3180	ENSDARG00000028213	ttn.2	9	-	43015610	43015898	43015069	43015360	43027944	43028223	3180	303248102477	92218821258	115320191928	282404372	363	75	1.3459e-07	1.84352e-05	0.405,0.346,0.289	0.458,0.508,0.517	-0.148
21	ENSDARG00000078011	NAV1	23	+	6039923	6039947	6037814	6037867	6046414	6046492	21	2,5,1	0,2,1	0,0,0	4,5,3	99	75	2.69979e-07	3.60067e-05	1.0,0.654,0.431	0.0,0.0,0.0	0.695
3098	ENSDARG00000045658	msrb3	4	-	12909253	12909440	12902528	12902637	12914061	12914307	3098	30,24,23	3,5,2	31,20,29	0,0,0	262	75	2.81629e-07	3.65973e-05	0.741,0.579,0.767	1.0,1.0,1.0	-0.304
4464	ENSDARG00000087780	tiam2a	17	+	49127016	49127073	49117223	49117370	49130528	49130696	4464	81,158,91	0,1,2	62,40,92	7,11,4	132	75	3.58867e-07	4.54685e-05	1.0,0.989,0.963	0.834,0.674,0.929	0.172
2552	ENSDARG00000079688	tnrc6a	3	+	35519838	35519997	35518941	35519118	35520100	35520232	2552	11,18,31	55,100,77	34,43,22	50,24,24	234	75	3.97539e-07	4.91397e-05	0.06,0.055,0.114	0.179,0.365,0.227	-0.181
3774	ENSDARG00000000563	ttn.1	9	-	42833346	42833409	42829123	42829207	42833775	42833847	3774	200429422768	226,47,516	111915311146	633245401	138	75	6.69259e-07	8.07572e-05	0.828,0.971,0.745	0.49,0.773,0.608	0.224
1363	ENSDARG00000030107	si:ch211-207i1.2	20	-	21745194	21745398	21743167	21743593	21745531	21745633	1363	342378357	0,17,11	274252321	0,0,0	279	75	8.5641e-07	0.000100937	1.0,0.857,0.897	1.0,1.0,1.0	-0.082
5025	ENSDARG00000102184	mib1	2	+	4157893	4157962	4151234	4151354	4158294	4158395	5025	2,11,12	7,4,12	8,5,2	0,1,0	144	75	9.2065e-07	0.000106042	0.13,0.589,0.342	1.0,0.723,1.0	-0.554
3756	ENSDARG00000000563	ttn.1	9	-	42833055	42833136	42828444	42828489	42833775	42833847	3756	401496410	2,0,4	189272263	36,1,8	156	75	1.06169e-06	0.00011957	0.99,1.0,0.98	0.716,0.992,0.94	0.107
306	ENSDARG00000093052	c6	21	-	20810658	20810853	20802180	20802268	20810962	20811095	306	14,15,5	7,14,4	14,16,5	0,1,1	270	75	1.16379e-06	0.000125856	0.357,0.229,0.258	1.0,0.816,0.581	-0.518
5024	ENSDARG00000102184	mib1	2	+	4157890	4157962	4151234	4151354	4158294	4158395	5024	2,16,14	7,4,12	11,4,5	0,1,0	147	75	1.16718e-06	0.000125856	0.127,0.671,0.373	1.0,0.671,1.0	-0.5
5742	ENSDARG00000030157	mybpc2a	3	+	30284993	30285011	30282251	30282266	30288774	30288789	5742	6,28,6	6,1,5	5,15,11	0,0,0	93	75	2.40446e-06	0.000253871	0.446,0.958,0.492	1.0,1.0,1.0	-0.368
2785	ENSDARG00000053217	cox7a2a	17	-	49989859	49989891	49987550	49987635	49992598	49992688	2785	6,13,6	34,64,58	3,3,2	132,161,91	107	75	3.23871e-06	0.000334975	0.11,0.125,0.068	0.016,0.013,0.015	0.086
1436	ENSDARG00000077177	map2k4b	12	-	286509	286545	285417	285520	287332	287633	1436	5,8,7	0,0,1	0,2,3	3,2,1	111	75	3.97567e-06	0.000402974	1.0,1.0,0.825	0.0,0.403,0.67	0.584
4965	ENSDARG00000114874	FP236318.2	25	-	203346	203439	202943	203036	203904	204019	4965	1,3,1	0,0,1	0,1,0	1,0,2	168	75	5.04118e-06	0.000500955	1.0,1.0,0.309	0.0,1.0,0.0	0.436
3358	ENSDARG00000022974	wdr13	8	-	6939115	6939347	6938687	6938797	6939436	6939516	3358	12,31,39	3,1,5	22,13,19	0,0,0	307	75	6.8971e-06	0.000672202	0.494,0.883,0.656	1.0,1.0,1.0	-0.322
349	ENSDARG00000011570	pou6f1	23	-	33702400	33702445	33699225	33699403	33702763	33702900	349	3,1,5	1,2,6	5,3,2	1,0,0	120	75	7.5312e-06	0.000720153	0.652,0.238,0.342	0.758,1.0,1.0	-0.509
5015	ENSDARG00000023903	atf2	9	+	2351642	2351821	2349339	2349465	2354768	2354883	5015	0,0,3	3,1,2	4,1,1	1,0,0	254	75	7.93626e-06	0.000744833	0.0,0.0,0.307	0.542,1.0,1.0	-0.745
7374	ENSDARG00000102690	rims2b	19	+	13135951	13136233	13126422	13126532	13146065	13146088	7374	2,9,3	0,0,0	0,15,3	3,4,0	357	75	8.91398e-06	0.000821383	1.0,1.0,1.0	0.0,0.441,1.0	0.52
6510	ENSDARG00000013575	rfx2	8	-	20097866	20097941	20096284	20096464	20100342	20100604	6510	7,2,18	4,4,5	12,4,1	0,1,0	150	75	9.22001e-06	0.000834411	0.467,0.2,0.643	1.0,0.667,1.0	-0.452
1709	ENSDARG00000021633	sh3bgr	15	+	5943366	5943510	5939472	5939550	5943822	5943845	1709	7,9,15	0,1,0	15,14,8	2,1,5	219	75	1.27804e-05	0.00113634	1.0,0.755,1.0	0.72,0.827,0.354	0.285
5911	ENSDARG00000100057	ppfibp1b	18	-	15514582	15514675	15512730	15512851	15514851	15514944	5911	2,2,2	11,8,17	3,12,6	2,5,6	168	75	1.3734e-05	0.00120007	0.075,0.1,0.05	0.401,0.517,0.309	-0.334
3771	ENSDARG00000000563	ttn.1	9	-	42834167	42834224	42833775	42833847	42834576	42834621	3771	9981893969	50,74,72	501896682	74,66,72	132	75	1.4465e-05	0.00124252	0.919,0.936,0.884	0.794,0.885,0.843	0.072
3528	ENSDARG00000003835	stom	21	+	17543030	17543060	17541633	17542651	17546146	17546256	3528	0,7,5	6,14,14	0,0,0	6,7,5	105	75	1.77451e-05	0.00149887	0.0,0.263,0.203	0.0,0.0,0.0	0.155
2810	ENSDARG00000062164	atrn	13	+	14172764	14172872	14137027	14137106	14179315	14179430	2810	19,31,44	0,0,0	5,4,6	2,2,2	183	75	1.80965e-05	0.00150349	1.0,1.0,1.0	0.506,0.45,0.551	0.498
3175	ENSDARG00000078233	ctnnd1	1	+	44196235	44196387	44173244	44173308	44201227	44201299	3175	34,76,79	0,2,13	15,37,24	0,0,0	227	75	1.87951e-05	0.00153635	1.0,0.926,0.668	1.0,1.0,1.0	-0.135
4846	ENSDARG00000054213	hectd1	17	+	28690592	28690814	28688401	28689238	28691017	28691151	4846	175350382	5,27,18	322254346	7,1,5	297	75	2.01453e-05	0.00162058	0.898,0.766,0.843	0.921,0.985,0.946	-0.115
4340	ENSDARG00000100494	pbx1a	2	-	18718646	18718756	18714482	18714572	18722632	18722792	4340	5,14,12	1,6,3	9,4,7	1,0,0	185	75	2.07467e-05	0.00164288	0.67,0.486,0.619	0.785,1.0,1.0	-0.337
4844	ENSDARG00000054213	hectd1	17	+	28690592	28690787	28688401	28689238	28691017	28691196	4844	112232253	5,27,18	229157233	7,1,5	270	75	2.18265e-05	0.0017018	0.862,0.705,0.796	0.901,0.978,0.928	-0.148
4168	ENSDARG00000103516	sec24c	12	-	35570644	35570731	35569453	35569571	35574114	35574352	4168	7,13,15	5,4,9	9,6,10	1,0,1	162	75	2.4653e-05	0.00189305	0.393,0.601,0.436	0.806,1.0,0.822	-0.399
649	ENSDARG00000026482	arhgap12b	12	+	26707426	26707549	26706744	26706759	26708767	26708869	649	10,11,18	1,3,5	8,10,12	1,0,0	198	75	2.50806e-05	0.00189714	0.791,0.581,0.577	0.752,1.0,1.0	-0.268
220	ENSDARG00000059231	hephl1a	15	+	2470607	2470643	2468119	2468279	2470733	2472933	220	3,3,6	0,7,5	5,2,5	1,0,0	111	75	2.98659e-05	0.00222323	1.0,0.225,0.448	0.772,1.0,1.0	-0.366
885	ENSDARG00000055124	ccnl1a	18	+	41514763	41514918	41514131	41514241	41516392	41516513	885	29,38,34	8,9,8	22,25,24	2,1,0	230	75	3.0269e-05	0.00222323	0.542,0.579,0.581	0.782,0.891,1.0	-0.324
4817	ENSDARG00000077388	obsl1b	9	-	41772462	41772726	41770420	41770696	41775675	41775951	4817	365637291	45,103,70	277230103	7,19,8	339	75	3.12853e-05	0.00226505	0.642,0.578,0.479	0.897,0.728,0.74	-0.222
5310	ENSDARG00000030053	eef1db	20	+	52568338	52568410	52563182	52563254	52570584	52570669	5310	17,31,32	21,46,47	74,14,38	18,8,22	147	75	3.20057e-05	0.00228457	0.292,0.256,0.258	0.677,0.472,0.468	-0.27
7207	ENSDARG00000056892	mpp6a	16	-	21475122	21475224	21465397	21465516	21481110	21481182	7207	4,5,17	1,1,6	26,6,50	1,1,0	177	75	3.39584e-05	0.0023903	0.629,0.679,0.546	0.917,0.718,1.0	-0.26
2909	ENSDARG00000076564	hspg2	23	-	26553998	26554055	26550194	26550270	26556093	26556216	2909	37,101,97	28,57,40	47,36,58	3,7,13	132	75	4.36065e-05	0.00302737	0.429,0.502,0.579	0.899,0.745,0.717	-0.284
2241	ENSDARG00000061490	u2surp	2	-	26636685	26636729	26634538	26634643	26637252	26637464	2241	2,13,14	1,5,2	7,4,2	0,0,0	119	75	4.46609e-05	0.00305867	0.558,0.621,0.815	1.0,1.0,1.0	-0.335
1855	ENSDARG00000068966	si:ch211-261n11.7	8	+	22485957	22486397	22477921	22478130	22488354	22488480	1855	40,32,34	6,5,4	23,11,39	0,0,2	515	75	5.72362e-05	0.00386764	0.493,0.482,0.553	1.0,1.0,0.74	-0.404
3509	ENSDARG00000010945	rapgef6	21	-	45057553	45057577	45054873	45055091	45057851	45057975	3509	4,14,7	3,3,4	4,5,2	0,1,0	99	75	7.1921e-05	0.004796	0.503,0.78,0.57	1.0,0.791,1.0	-0.313
2166	ENSDARG00000055075	svila	12	+	23901041	23901110	23897232	23897365	23903384	23903553	2166	12,18,29	3,4,4	13,4,13	0,0,1	144	75	7.56273e-05	0.00497765	0.676,0.701,0.791	1.0,1.0,0.871	-0.234
6220	ENSDARG00000001014	myh9b	3	-	5177059	5177080	5171421	5171514	5178825	5178919	6220	15,16,19	61,48,51	6,6,0	50,49,37	96	75	8.31698e-05	0.00540391	0.161,0.207,0.225	0.086,0.087,0.0	0.14
6978	ENSDARG00000077119	naxd	9	+	8899615	8900065	8898043	8898284	8903495	8903634	6978	44,95,99	2,4,5	46,35,38	0,1,0	525	75	8.70488e-05	0.00558435	0.759,0.772,0.739	1.0,0.833,1.0	-0.188
4951	ENSDARG00000035706	dock6	3	-	55266523	55266625	55260979	55261066	55269264	55269437	4951	9,14,13	1,3,3	4,7,4	0,0,0	177	75	9.06865e-05	0.00574499	0.792,0.664,0.647	1.0,1.0,1.0	-0.299
6976	ENSDARG00000077119	naxd	9	+	8899615	8900053	8898223	8898284	8903495	8903634	6976	44,94,101	2,4,5	44,35,38	0,1,0	513	75	9.62026e-05	0.00601919	0.763,0.775,0.747	1.0,0.837,1.0	-0.184
288	ENSDARG00000039392	wnk1b	4	-	8086483	8087767	8084899	8084980	8092031	8092216	288	0,380,97	24,43,30	1,12,1	8,20,4	1359	75	9.91216e-05	0.0061262	0.0,0.328,0.151	0.007,0.032,0.014	0.142
3799	ENSDARG00000000563	ttn.1	9	-	42829368	42829455	42829123	42829207	42833775	42833847	3799	130422241200	226,47,516	635748773	633245401	162	75	0.000116261	0.0070989	0.728,0.956,0.518	0.317,0.586,0.472	0.276
1553	ENSDARG00000045506	gramd4b	25	+	19915657	19915738	19915493	19915511	19921871	19922022	1553	2,6,4	2,7,3	0,1,0	1,2,1	156	75	0.00013252	0.00799536	0.325,0.292,0.391	0.0,0.194,0.0	0.271
3256	ENSDARG00000011615	mybpc3	7	+	31895289	31895292	31893649	31893836	31898785	31899208	3256	7,8,12	4,1,6	2,0,4	2,7,15	78	75	0.000138208	0.00824043	0.627,0.885,0.658	0.49,0.0,0.204	0.492
5893	ENSDARG00000004930	lmo7a	9	-	21930020	21930176	21923332	21923362	21933321	21933562	5893	76,124,55	11,12,8	13,30,7	8,8,11	231	75	0.000141212	0.00832167	0.692,0.77,0.691	0.345,0.549,0.171	0.363
5222	ENSDARG00000090183	gapvd1	8	-	34380526	34380607	34376644	34376799	34382694	34382887	5222	3,8,5	3,11,23	2,0,1	17,13,17	156	75	0.000146523	0.00853539	0.325,0.259,0.095	0.054,0.0,0.028	0.199
3693	ENSDARG00000074255	micu3b	14	-	30472393	30472435	30466453	30466545	30474271	30474346	3693	2,9,6	12,30,38	1,0,0	12,8,11	117	75	0.000157743	0.00898186	0.097,0.161,0.092	0.051,0.0,0.0	0.1
4288	ENSDARG00000027867	paplna	17	-	51190583	51190687	51183031	51183092	51195392	51195460	4288	0,0,1	1,1,0	2,3,3	0,0,0	179	75	0.000156825	0.00898186	0.0,0.0,1.0	1.0,1.0,1.0	-0.667
6001	ENSDARG00000098764	musk	10	-	13116016	13116023	13101864	13102128	13123381	13123541	6001	27,45,36	3,6,6	22,15,13	0,1,0	82	75	0.000159504	0.00898186	0.892,0.873,0.846	1.0,0.932,1.0	-0.107
1225	ENSDARG00000098754	si:ch211-156p11.1	22	-	9557831	9558005	9557178	9557352	9559438	9559609	1225	1,0,0	0,2,1	3,0,3	0,1,0	249	75	0.000172869	0.00952409	1.0,0.0,0.0	1.0,0.0,1.0	-0.333
6990	ENSDARG00000073724	nlrx1	15	-	23472699	23472786	23471884	23472136	23474638	23476062	6990	3,3,8	1,1,4	0,1,2	3,4,3	162	75	0.000172892	0.00952409	0.581,0.581,0.481	0.0,0.104,0.236	0.434
3022	ENSDARG00000003797	asb2a.1	20	-	27310731	27310859	27310065	27310366	27311514	27311615	3022	13,49,27	41,110,85	8,0,1	39,19,21	203	75	0.000182144	0.00992584	0.105,0.141,0.105	0.07,0.0,0.017	0.088
3316	ENSDARG00000104505	CABZ01046093.1	KN150506.1	+	1078	1238	21	621	2092	2214	3316	1,5,7	0,1,0	2,4,0	2,0,2	235	75	0.000194633	0.0104936	1.0,0.615,1.0	0.242,1.0,0.0	0.458
1658	ENSDARG00000031015	dtna	24	-	35734830	35734923	35727780	35727868	35735825	35735894	1658	25,23,16	3,6,5	23,31,22	2,0,1	168	75	0.000210426	0.0111087	0.788,0.631,0.588	0.837,1.0,0.908	-0.246
6768	ENSDARG00000014891	robo2	15	+	39165258	39165285	39162391	39162574	39173583	39173626	6768	3,4,3	3,17,2	1,0,0	2,2,1	102	75	0.000208444	0.0111087	0.424,0.147,0.524	0.269,0.0,0.0	0.275
950	ENSDARG00000038428	sulf1	24	+	19585159	19585213	19580029	19580153	19585845	19588659	950	2,2,6	0,0,0	2,2,1	2,4,0	129	75	0.000215313	0.0112495	1.0,1.0,1.0	0.368,0.225,1.0	0.469
5112	ENSDARG00000015536	sox6	7	+	27290523	27290574	27277235	27277306	27320463	27320710	5112	66,125,65	102156100	61,57,66	41,48,48	126	75	0.000219927	0.0113734	0.278,0.323,0.279	0.47,0.414,0.45	-0.151
255	ENSDARG00000076889	ralgapa1	17	+	12915039	12915070	12910870	12910995	12921996	12923574	255	4,13,13	2,0,7	5,4,3	0,1,0	106	75	0.000334097	0.0168386	0.586,1.0,0.568	1.0,0.739,1.0	-0.195
5460	ENSDARG00000040261	runx2a	17	+	5480462	5480639	5440743	5440848	5485550	5485712	5460	14,48,25	5,2,1	16,30,8	0,0,0	252	75	0.000334482	0.0168386	0.455,0.877,0.882	1.0,1.0,1.0	-0.262
88	ENSDARG00000101028	fnbp1b	21	+	6349543	6349759	6341231	6341426	6373857	6373967	88	11,31,20	1,1,5	27,12,12	1,0,0	291	75	0.000335576	0.0168386	0.739,0.889,0.508	0.874,1.0,1.0	-0.246
5579	ENSDARG00000061688	arvcfb	5	-	26396708	26396825	26387215	26387835	26405295	26405454	5579	2,1,2	0,0,2	2,0,1	3,1,0	192	75	0.000367712	0.0182702	1.0,1.0,0.281	0.207,0.0,1.0	0.358
4665	ENSDARG00000062790	CU639469.1	13	+	28881147	28881207	28875460	28875553	28885431	28885563	4665	2,4,3	26,36,41	7,3,5	9,9,2	135	75	0.000379153	0.0186558	0.041,0.058,0.039	0.302,0.156,0.581	-0.3
6309	ENSDARG00000043313	ank2b	7	-	57918419	57923315	57917863	57917941	57927427	57927449	6309	230942002383	178213107	7001186782	120,64,84	4971	75	0.000386976	0.0188576	0.164,0.229,0.252	0.081,0.218,0.123	0.074
5255	ENSDARG00000077038	pbrm1l	6	+	46426220	46426382	46425546	46425660	46428556	46428615	5255	3,0,10	1,1,2	2,0,0	2,2,1	237	75	0.000443375	0.0214002	0.487,0.0,0.613	0.24,0.0,0.0	0.287
6307	ENSDARG00000043313	ank2b	7	-	57891949	57892041	57886861	57887534	57892215	57892404	6307	251351217	17,5,13	269199158	1,3,3	167	75	0.000467975	0.0223745	0.869,0.969,0.882	0.992,0.968,0.959	-0.066
1242	ENSDARG00000013838	sulf2b	23	-	15206562	15206616	15203821	15206088	15208609	15208643	1242	1,3,0	2,0,9	3,2,2	1,0,1	129	75	0.000483035	0.0228787	0.225,1.0,0.0	0.636,1.0,0.538	-0.316
2107	ENSDARG00000038786	smarcd3a	2	-	32543008	32543098	32536830	32536873	32550996	32551178	2107	3,11,15	1,0,0	13,14,5	1,5,1	165	75	0.00049672	0.023309	0.577,1.0,1.0	0.855,0.56,0.694	0.156
7368	ENSDARG00000004672	ptk2ab	16	-	30795407	30795428	30794767	30794865	30800490	30800547	7368	2,2,2	13,28,29	10,5,3	9,12,13	96	75	0.000513431	0.0238722	0.107,0.053,0.051	0.465,0.246,0.153	-0.218
2038	ENSDARG00000078722	clip1a	5	-	67221990	67222095	67217475	67218366	67228261	67228322	2038	10,2,5	5,7,13	1,1,0	5,5,3	180	75	0.000543989	0.0245946	0.455,0.106,0.138	0.077,0.077,0.0	0.182
4113	ENSDARG00000074143	myo10l3	9	-	12720819	12720900	12712178	12712303	12723457	12723566	4113	0,10,11	1,7,1	2,10,3	0,0,0	156	75	0.000548379	0.0245946	0.0,0.407,0.841	1.0,1.0,1.0	-0.584
4809	ENSDARG00000074082	CU467828.1	2	+	45804095	45804155	45795454	45795600	45806240	45806367	4809	21,61,15	12,34,9	9,9,7	15,15,11	135	75	0.000547672	0.0245946	0.493,0.499,0.481	0.25,0.25,0.261	0.237
5469	ENSDARG00000076962	gdpd5b	15	+	29478072	29478274	29477542	29477655	29481766	29484512	5469	0,1,38	1,4,2	7,1,9	1,0,1	277	75	0.000547822	0.0245946	0.0,0.063,0.837	0.655,1.0,0.709	-0.488
5895	ENSDARG00000004930	lmo7a	9	-	21911601	21911643	21908356	21908382	21911774	21911825	5895	5,21,9	9,10,3	1,1,1	4,5,3	117	75	0.000554462	0.0246492	0.263,0.574,0.658	0.138,0.114,0.176	0.356
5113	ENSDARG00000015536	sox6	7	+	27290523	27290574	27277235	27277306	27320466	27320710	5113	52,102,62	14,12,10	47,51,66	2,1,5	126	75	0.000581952	0.0256464	0.689,0.835,0.787	0.933,0.968,0.887	-0.159
2703	ENSDARG00000014180	ildr2	9	-	34280328	34280442	34279482	34279684	34283665	34283839	2703	2,12,15	4,3,0	7,8,4	1,0,0	189	75	0.000606635	0.0265037	0.166,0.613,1.0	0.735,1.0,1.0	-0.319
5896	ENSDARG00000004930	lmo7a	9	-	21911601	21911643	21908356	21908382	21912171	21912227	5896	2,18,6	63,91,41	0,1,1	21,39,11	117	75	0.000619724	0.0268441	0.02,0.113,0.086	0.0,0.016,0.055	0.049
1089	ENSDARG00000095170	lrrfip1b	6	-	15562950	15562995	15557516	15557567	15571681	15571768	1089	3,4,2	3,2,8	1,0,0	1,1,1	120	75	0.000636882	0.0272306	0.385,0.556,0.135	0.385,0.0,0.0	0.23
1241	ENSDARG00000102171	fnip1	21	+	45531706	45531790	45529162	45529257	45533715	45533787	1241	68,56,48	2,8,1	39,22,39	0,0,0	159	75	0.000648601	0.0272306	0.941,0.768,0.958	1.0,1.0,1.0	-0.111
265	ENSDARG00000045064	ablim1b	12	+	30184698	30184821	30181512	30181571	30187156	30187201	265	25,106,57	0,0,0	34,29,15	3,3,1	198	75	0.000651232	0.0272306	1.0,1.0,1.0	0.811,0.785,0.85	0.185
5281	ENSDARG00000021163	thrb	19	-	17522034	17522061	17521212	17521359	17523011	17523217	5281	3,21,9	4,3,5	5,7,6	1,1,0	102	75	0.000655511	0.0272306	0.355,0.837,0.57	0.786,0.837,1.0	-0.287
5593	ENSDARG00000004074	bach2b	20	-	24099215	24099492	24022315	24022570	24122549	24122881	5593	99199111	2,7,2	45,27,46	0,0,0	352	75	0.000644063	0.0272306	0.913,0.858,0.922	1.0,1.0,1.0	-0.102
6304	ENSDARG00000079473	map3k21	13	-	23643170	23643275	23640755	23640906	23645483	23645606	6304	7,10,27	4,3,0	18,9,5	1,0,0	180	75	0.000663625	0.0273435	0.422,0.581,1.0	0.882,1.0,1.0	-0.293
4941	ENSDARG00000014875	abi2b	6	+	9993053	9993200	9985205	9985303	9997555	9997677	4941	5,10,28	2,5,5	6,6,11	1,0,1	222	75	0.000687381	0.0280939	0.458,0.403,0.654	0.67,1.0,0.788	-0.314
6949	ENSDARG00000094886	si:dkey-266f7.5	19	+	7938887	7940669	7938210	7938290	7941474	7941686	6949	13,67,21	0,3,2	33,24,9	0,0,0	1857	75	0.000772519	0.031321	1.0,0.474,0.298	1.0,1.0,1.0	-0.409
3353	ENSDARG00000040009	palld	20	+	23628153	23628189	23626979	23627081	23630972	23631191	3353	2,8,5	9,22,46	2,1,0	34,18,28	111	75	0.000788392	0.0314612	0.131,0.197,0.068	0.038,0.036,0.0	0.107
7308	ENSDARG00000074201	flna	23	+	19796570	19796657	19795401	19795649	19798159	19798264	7308	49,89,204	6,8,11	72,63,68	18,11,12	162	75	0.000786818	0.0314612	0.791,0.837,0.896	0.649,0.726,0.724	0.142
3766	ENSDARG00000000563	ttn.1	9	-	42832207	42832309	42829123	42829207	42832505	42832733	3766	9541691818	554864787	554819744	253306277	177	75	0.000827878	0.0327788	0.422,0.453,0.306	0.481,0.531,0.532	-0.121
4181	ENSDARG00000004372	fmnl3	23	+	25442645	25442779	25440710	25440834	25446641	25448872	4181	11,7,2	0,3,0	0,6,0	1,2,1	209	75	0.000933636	0.036428	1.0,0.456,1.0	0.0,0.518,0.0	0.646
7263	ENSDARG00000005482	rapgef2	14	-	47789812	47790152	47779845	47784509	47794908	47795360	7263	27,49,33	0,3,4	21,20,14	0,0,0	415	75	0.00093442	0.036428	1.0,0.747,0.599	1.0,1.0,1.0	-0.218
4403	ENSDARG00000029331	atxn7l3	3	-	20029820	20029892	20026851	20026988	20033456	20033500	4403	0,3,4	1,1,5	8,1,1	1,1,0	147	75	0.00097535	0.0377334	0.0,0.605,0.29	0.803,0.338,1.0	-0.415
2382	ENSDARG00000099755	pfklb	11	-	44929197	44929271	44928957	44929035	44931880	44931962	2382	4,2,20	0,1,1	6,4,8	4,1,2	149	75	0.00102728	0.0391446	1.0,0.502,0.91	0.43,0.668,0.668	0.215
4049	ENSDARG00000071029	si:dkey-147f3.4	23	+	16937292	16937339	16935900	16936043	16937418	16937530	4049	6,32,19	8,12,6	4,18,3	0,3,0	122	75	0.00102182	0.0391446	0.316,0.621,0.661	1.0,0.787,1.0	-0.396
1603	ENSDARG00000061159	bicra	18	+	44633957	44634143	44631788	44633810	44637544	44638159	1603	11,17,27	0,2,1	15,6,5	2,3,3	261	75	0.0010467	0.0395873	1.0,0.71,0.886	0.683,0.365,0.324	0.408
7258	ENSDARG00000005482	rapgef2	14	-	47789912	47790152	47782655	47784509	47794908	47795360	7258	21,38,25	0,3,4	17,12,14	0,0,0	315	75	0.00105806	0.0396909	1.0,0.751,0.598	1.0,1.0,1.0	-0.217
848	ENSDARG00000059303	hnrnpl2	15	-	5792851	5793158	5791158	5791227	5795342	5795415	848	6,5,0	3,11,22	7,7,9	5,2,4	382	75	0.00106511	0.0396909	0.282,0.082,0.0	0.216,0.407,0.306	-0.188
3585	ENSDARG00000037020	kif1b	23	-	29431914	29432166	29426909	29427028	29432840	29432981	3585	7,9,11	3,6,13	18,11,10	2,2,2	327	75	0.00108407	0.0401025	0.349,0.256,0.163	0.674,0.558,0.534	-0.333
4261	ENSDARG00000112943	adgre5b.3	1	-	58652106	58652220	58649925	58650057	58655234	58655363	4261	11,11,26	3,2,2	6,11,3	0,0,1	189	75	0.0011185	0.0410764	0.593,0.686,0.838	1.0,1.0,0.543	-0.142
3298	ENSDARG00000051768	fhod1	7	+	34590245	34590350	34586959	34587131	34592525	34592618	3298	36,75,15	2,1,13	9,56,18	0,2,0	180	75	0.00113737	0.0413828	0.882,0.969,0.325	1.0,0.921,1.0	-0.248
5251	ENSDARG00000032630	neb	9	-	22837726	22837831	22835927	22836029	22838358	22838460	5251	261373204	224225340	100,240,92	314270226	180	75	0.00114317	0.0413828	0.327,0.409,0.2	0.117,0.27,0.145	0.135
5863	ENSDARG00000010318	srpx	9	+	30304092	30304140	30294142	30294215	30304470	30304662	5863	2,4,3	2,1,2	1,1,1	0,0,1	123	75	0.00120097	0.0431666	0.379,0.709,0.478	1.0,1.0,0.379	-0.271
7070	ENSDARG00000038737	phf20b	23	-	15009974	15010106	15006565	15006744	15014259	15014358	7070	5,8,8	0,5,3	16,4,9	1,1,0	207	75	0.00124401	0.044399	1.0,0.367,0.491	0.853,0.592,1.0	-0.196
2101	ENSDARG00000018820	flncb	4	+	10115523	10115616	10114797	10115045	10115977	10116077	2101	73,83,117	8,14,14	48,59,57	17,14,20	168	75	0.0013131	0.0459744	0.803,0.726,0.789	0.558,0.653,0.56	0.182
3527	ENSDARG00000003835	stom	21	+	17543030	17543060	17541633	17542651	17545784	17545817	3527	4,9,5	6,4,6	3,0,0	3,3,7	105	75	0.00131537	0.0459744	0.323,0.616,0.373	0.417,0.0,0.0	0.298
622	ENSDARG00000036956	asxl1	23	+	30744852	30744972	30744144	30744229	30747259	30747426	622	2,8,54	3,5,5	20,6,4	0,0,2	195	75	0.0013061	0.0459744	0.204,0.381,0.806	1.0,1.0,0.435	-0.348
5733	ENSDARG00000071095	abi3bpb	22	+	28469408	28469474	28463465	28463499	28474165	28474234	5733	1,12,3	0,0,1	1,0,4	0,1,5	141	75	0.00133532	0.046352	1.0,1.0,0.615	1.0,0.0,0.299	0.439
1179	ENSDARG00000061603	sorbs2b	14	-	29845369	29845666	29843118	29843263	29850058	29850183	1179	43,127,55	104151113	28,29,23	89,66,108	372	75	0.00139914	0.047911	0.077,0.145,0.089	0.06,0.081,0.041	0.043
6442	ENSDARG00000058088	aifm1	5	-	22568819	22568843	22562027	22562188	22569316	22569416	6442	1,11,21	2,13,16	6,3,4	3,0,0	99	75	0.0013906	0.047911	0.275,0.391,0.499	0.602,1.0,1.0	-0.479
6572	ENSDARG00000045606	alkbh3	25	+	30237874	30237954	30233685	30233785	30238020	30238113	6572	5,5,3	2,5,3	0,1,0	1,0,1	155	75	0.00148918	0.0506522	0.547,0.326,0.326	0.0,1.0,0.0	0.066
5248	ENSDARG00000032630	neb	9	-	22838358	22838460	22837726	22837831	22838825	22838930	5248	9399151459	29,26,36	12081145946	9,21,8	177	75	0.00151368	0.0511421	0.932,0.937,0.945	0.983,0.959,0.98	-0.036
999	ENSDARG00000075867	mkl1a	3	+	24718574	24718713	24708684	24708844	24724714	24724780	999	4,19,17	2,2,2	3,18,2	1,0,0	214	75	0.00155454	0.0521748	0.412,0.769,0.749	0.513,1.0,1.0	-0.194
6733	ENSDARG00000104559	tmem63ba	13	+	46757342	46757384	46751773	46751853	46766652	46766743	6733	3,13,19	2,7,2	8,3,6	2,0,0	117	75	0.00167359	0.0558009	0.49,0.543,0.859	0.719,1.0,1.0	-0.276
3739	ENSDARG00000000563	ttn.1	9	-	42830339	42830966	42830093	42830150	42831376	42831463	3739	474959214224	13,32,12	419050243635	1,0,3	702	75	0.00171891	0.0562354	0.975,0.952,0.974	0.998,1.0,0.992	-0.03
45	ENSDARG00000059460	sbf2	7	+	67136125	67136200	67129175	67129259	67136812	67136991	45	4,4,5	4,4,3	1,5,2	0,1,1	150	75	0.00171991	0.0562354	0.333,0.333,0.455	1.0,0.714,0.5	-0.364
820	ENSDARG00000087229	exoc7	12	+	46712848	46712938	46708919	46709084	46719372	46719518	820	6,7,10	2,0,1	2,9,0	3,1,4	165	75	0.00170331	0.0562354	0.577,1.0,0.82	0.233,0.804,0.0	0.453
3759	ENSDARG00000000563	ttn.1	9	-	42833055	42833136	42829123	42829207	42833775	42833847	3759	467540611	226,47,516	261355314	633245401	156	75	0.00185512	0.0602675	0.498,0.847,0.363	0.165,0.411,0.274	0.286
2359	ENSDARG00000078441	ppip5k2	10	-	6804691	6804811	6794661	6794746	6809632	6809705	2359	1,3,7	1,1,3	1,4,0	0,0,1	195	75	0.00188889	0.0609737	0.278,0.536,0.473	1.0,1.0,0.0	-0.238
519	ENSDARG00000003695	vdac3	8	-	2427998	2428071	2426438	2426510	2434183	2434282	519	126148175	92119208	132,68,58	162,93,148	148	75	0.00198119	0.0635485	0.41,0.387,0.299	0.292,0.27,0.166	0.123
5045	ENSDARG00000057353	ehbp1l1a	7	+	18033558	18033774	18030316	18030763	18037271	18037331	5045	62013241426	26,132,46	282279236	30,42,19	291	75	0.00203024	0.0639085	0.86,0.721,0.889	0.708,0.631,0.762	0.123
6805	ENSDARG00000100129	brd3b	5	-	64429162	64429231	64422579	64422812	64431781	64431970	6805	3,7,4	2,11,11	0,2,0	4,2,5	144	75	0.00202365	0.0639085	0.439,0.249,0.159	0.0,0.342,0.0	0.168
7044	ENSDARG00000099547	nbeal1	6	+	4293968	4294052	4291366	4291473	4298896	4298980	7044	3,9,11	14,8,11	1,1,1	5,6,6	159	75	0.00202674	0.0639085	0.092,0.347,0.321	0.086,0.073,0.073	0.176
2633	ENSDARG00000014746	rbfox1	3	-	28019868	28019908	28008876	28008941	28021958	28022094	2633	10,19,3	0,8,2	4,21,4	0,2,0	115	75	0.00210606	0.065886	1.0,0.608,0.495	1.0,0.873,1.0	-0.257
5282	ENSDARG00000021163	thrb	19	-	17522034	17522121	17521212	17521359	17523011	17523217	5282	19,50,26	4,3,5	9,17,12	1,1,0	162	75	0.00212445	0.0660534	0.687,0.885,0.707	0.806,0.887,1.0	-0.138
5706	ENSDARG00000101205	mbd1a	8	+	7897408	7897465	7892347	7892388	7897607	7897640	5706	6,5,6	0,2,4	4,2,2	0,0,0	132	75	0.00217786	0.0673011	1.0,0.587,0.46	1.0,1.0,1.0	-0.318
2841	ENSDARG00000069594	kif13a	16	+	53416153	53416183	53415287	53415434	53424423	53424523	2841	11,19,25	2,2,5	4,2,5	0,1,0	105	75	0.00220052	0.0675893	0.797,0.872,0.781	1.0,0.588,1.0	-0.046
5767	ENSDARG00000028715	mindy3	16	+	28277036	28277088	28276354	28276531	28277297	28277412	5767	5,1,29	0,0,1	6,4,1	2,1,2	127	75	0.00225706	0.0689083	1.0,1.0,0.945	0.639,0.703,0.228	0.458
201	ENSDARG00000030155	ssbp3b	8	+	18025798	18025870	18024872	18024962	18026049	18026109	201	3,6,20	1,3,5	10,5,2	1,0,1	147	75	0.00238673	0.0715736	0.605,0.505,0.671	0.836,1.0,0.505	-0.187
3226	ENSDARG00000054597	cnot6l	5	-	38818565	38818651	38814512	38814602	38819285	38819472	3226	135213250	6,6,6	173123121	0,2,0	161	75	0.00237411	0.0715736	0.913,0.943,0.951	1.0,0.966,1.0	-0.053
6769	ENSDARG00000014891	robo2	15	+	39197433	39197559	39193575	39193851	39206911	39207071	6769	5,20,21	0,0,0	6,6,7	1,3,1	201	75	0.00236048	0.0715736	1.0,1.0,1.0	0.691,0.427,0.723	0.386
424	ENSDARG00000102898	mtf1	16	+	4134390	4134459	4133518	4133960	4138331	4138830	424	14,20,23	3,6,5	19,20,2	1,2,0	144	75	0.00272566	0.080898	0.709,0.635,0.706	0.908,0.839,1.0	-0.232
6638	ENSDARG00000039489	git1	15	-	28443296	28443578	28439398	28439476	28446718	28446871	6638	49,43,68	1,3,3	35,29,26	1,0,0	357	75	0.00272959	0.080898	0.911,0.751,0.826	0.88,1.0,1.0	-0.131
1298	ENSDARG00000068457	tnnt3b	7	+	39447952	39448120	39447135	39447147	39451836	39451855	1298	103912931417	519759481	814886686	530737436	243	75	0.00276369	0.0809618	0.382,0.345,0.476	0.322,0.271,0.327	0.094
2345	ENSDARG00000103862	hoxa3a	19	+	19774695	19774753	19762202	19762313	19777569	19777719	2345	7,8,6	1,1,0	5,1,10	1,1,4	133	75	0.00274959	0.0809618	0.798,0.819,1.0	0.738,0.361,0.585	0.311
6955	ENSDARG00000098832	fam168a	18	+	2916615	2916741	2902965	2903046	2922723	2922866	6955	9,16,23	5,4,2	5,16,5	2,0,0	201	75	0.00279511	0.0814117	0.402,0.599,0.811	0.483,1.0,1.0	-0.224
3780	ENSDARG00000000563	ttn.1	9	-	42834716	42834773	42834576	42834621	42835049	42835127	3780	408755375	11,18,10	228435302	1,1,4	132	75	0.00288899	0.0831897	0.955,0.96,0.955	0.992,0.996,0.977	-0.032
4266	ENSDARG00000054723	si:ch211-242b18.1	20	+	34629352	34629607	34628120	34628264	34630163	34630433	4266	41179112	0,7,3	9,10,8	0,1,0	330	75	0.00287643	0.0831897	1.0,0.853,0.895	1.0,0.694,1.0	0.018
4361	ENSDARG00000077060	rbm6	6	+	42675957	42676031	42674810	42674880	42679768	42679840	4361	5,6,29	0,3,4	7,3,7	0,0,0	149	75	0.00293193	0.0839492	1.0,0.502,0.785	1.0,1.0,1.0	-0.238
3513	ENSDARG00000103844	si:ch211-266c8.1	4	+	75460602	75460694	75458910	75459030	75461785	75461908	3513	13,0,19	3,17,4	11,15,9	3,0,1	167	75	0.00295627	0.0841707	0.661,0.0,0.681	0.622,1.0,0.802	-0.361
2258	ENSDARG00000078459	cux1a	10	-	32947938	32948025	32944007	32944471	32950431	32950533	2258	2,11,2	6,12,15	3,0,0	6,9,11	162	75	0.00308722	0.087408	0.134,0.298,0.058	0.188,0.0,0.0	0.101
6693	ENSDARG00000001220	mycbp2	9	-	17178475	17178580	17173536	17173656	17179985	17180072	6693	37,42,46	4,6,11	45,22,35	3,0,2	180	75	0.00310851	0.0875218	0.794,0.745,0.635	0.862,1.0,0.879	-0.189
2361	ENSDARG00000003693	hars	14	+	7378676	7378985	7377596	7377742	7380426	7380516	2361	9,23,26	4,8,12	18,6,18	13,14,22	384	75	0.00317186	0.0881302	0.305,0.36,0.297	0.213,0.077,0.138	0.178
4832	ENSDARG00000077388	obsl1b	9	-	41769921	41770197	41767766	41768042	41770420	41770696	4832	375649351	2,25,16	161,218,94	16,17,4	351	75	0.00318229	0.0881302	0.976,0.847,0.824	0.683,0.733,0.834	0.132
5804	ENSDARG00000052978	mbnl1	2	+	47821353	47821389	47817543	47817697	47824266	47824358	5804	4,8,15	24,55,80	2,0,3	32,36,29	111	75	0.00317348	0.0881302	0.101,0.089,0.112	0.041,0.0,0.065	0.065
3738	ENSDARG00000000563	ttn.1	9	-	42826274	42828065	42825724	42825775	42828444	42828489	3738	381256463961	236529382700	518837414054	201814951761	1866	75	0.00327248	0.0901355	0.061,0.072,0.056	0.094,0.091,0.085	-0.027
2168	ENSDARG00000055075	svila	12	+	23928571	23928592	23925275	23925431	23931726	23932576	2168	13,18,27	5,8,24	9,3,4	12,8,11	96	75	0.00330287	0.0904808	0.67,0.637,0.468	0.369,0.227,0.221	0.319
4407	ENSDARG00000104342	csnk1g1	7	-	54122961	54123072	54115778	54115885	54130025	54130133	4407	5,8,19	1,2,7	14,7,17	1,0,2	186	75	0.0033208	0.0904829	0.668,0.617,0.523	0.85,1.0,0.774	-0.272
5051	ENSDARG00000057353	ehbp1l1a	7	+	18043598	18045941	18040754	18041168	18047957	18050398	5051	58751460410163	12,32,44	318646322853	3,9,1	2418	75	0.00336295	0.0911413	0.938,0.934,0.878	0.971,0.941,0.989	-0.05
1174	ENSDARG00000061603	sorbs2b	14	-	29847835	29848105	29845369	29845666	29850058	29850183	1174	11,35,23	1,5,5	6,9,9	0,1,1	345	75	0.00348053	0.0938262	0.705,0.603,0.5	1.0,0.662,0.662	-0.172
2375	ENSDARG00000077139	col6a3	9	-	23916942	23917128	23916357	23916420	23918501	23918555	2375	112,148,95	41,61,64	49,57,66	43,64,43	261	75	0.00350014	0.0938556	0.44,0.411,0.299	0.247,0.204,0.306	0.131
2377	ENSDARG00000077139	col6a3	9	-	23919174	23919255	23918501	23918555	23920554	23920629	2377	179237188	5,8,1	164149161	9,18,5	156	75	0.00358021	0.0954974	0.945,0.934,0.989	0.898,0.799,0.939	0.077
2262	ENSDARG00000078459	cux1a	10	-	32944559	32944604	32944007	32944471	32947938	32948025	2262	5,6,9	2,4,0	1,6,2	0,0,0	120	75	0.00374066	0.0992548	0.61,0.484,1.0	1.0,1.0,1.0	-0.302

### Sheet: Cassette_2A-A
Cassette exons misregulated in adult zebrafish mbnl2A/A skeletal muscle compared to WT identified by RNA-Seq
Genome coordinates are based on GRCz11
ID	GeneID	GeneSymbol	Chromosome	Strand	ExonStart_0base	ExonEnd	UpstreamExonStart	UpstreamExonEnd	DownstreamExonStart	DownstreamExonEnd	ID	InclusionCounts_WT	SkippingCounts_WT	InclusionCounts_Mutant	SkippingCounts_Mutant	IncFormLen	SkipFormLen	PValue	FDR	PSI(WT1,WT2,WT3)	PSI(Mutant1,Mutant2,Mutant3)	PSIDifference
1190	ENSDARG00000061603	sorbs2b	14	-	29824618	29826157	29823301	29823387	29826514	29826693	1190	124247170	42,58,61	0,0,0	19,18,26	1614	75	0	0	0.121,0.165,0.115	0.0,0.0,0.0	0.134
1194	ENSDARG00000061603	sorbs2b	14	-	29845369	29845666	29843118	29843263	29850058	29850183	1194	43,127,55	104151113	1,2,5	98115146	372	75	0	0	0.077,0.145,0.089	0.002,0.003,0.007	0.1
1278	ENSDARG00000060298	nin	13	-	36818773	36820819	36817533	36817632	36821556	36822626	1278	8,14,30	1,1,14	10,47,13	0,0,0	2121	75	0	0	0.221,0.331,0.07	1.0,1.0,1.0	-0.793
3900	ENSDARG00000000563	ttn.1	9	-	42832505	42832733	42829123	42829207	42833055	42833136	3900	8102137209383	66,44,202	513150284536	197242207	303	75	0	0	0.968,0.987,0.92	0.866,0.837,0.844	0.109
4536	ENSDARG00000021555	prkn	13	-	3355460	3355578	3354894	3355055	3357652	3357739	4536	23,18,24	0,0,0	0,0,0	3,8,4	193	75	0	0	1.0,1.0,1.0	0.0,0.0,0.0	1
6130	ENSDARG00000004930	lmo7a	9	-	21902507	21902666	21899955	21900142	21902808	21902864	6130	134,148,68	34,92,20	0,8,11	19,24,86	234	75	0	0	0.558,0.34,0.521	0.0,0.097,0.039	0.428
6274	ENSDARG00000102291	eef1da	2	+	51014523	51014595	51009303	51009424	51025127	51025193	6274	19,27,45	307341502	134183122	348503525	147	75	0	0	0.031,0.039,0.044	0.164,0.157,0.106	-0.104
5469	ENSDARG00000032630	neb	9	-	22837726	22837831	22835927	22836029	22838358	22838460	5469	261373204	224225340	69,85,47	320376309	180	75	1.11022e-16	7.32608e-14	0.327,0.409,0.2	0.082,0.086,0.06	0.236
5467	ENSDARG00000032630	neb	9	-	22812279	22812372	22811799	22811907	22818564	22818669	5467	557578450	383302578	143175135	593612425	168	75	2.22045e-16	1.30241e-13	0.394,0.461,0.258	0.097,0.113,0.124	0.26
6529	ENSDARG00000070857	si:dkey-32e6.6	23	-	20092065	20092198	20091579	20091737	20097057	20097173	6529	63,90,53	14,22,14	51,57,51	0,0,0	208	75	1.33227e-15	7.03304e-13	0.619,0.596,0.577	1.0,1.0,1.0	-0.403
5530	ENSDARG00000104347	rtn4b	13	-	220556	221615	219251	219459	222742	222787	5530	183325144	59,70,73	64,76,89	68,156,70	1134	75	9.10383e-15	4.36901e-12	0.17,0.235,0.115	0.059,0.031,0.078	0.117
5468	ENSDARG00000032630	neb	9	-	22818122	22818239	22812279	22812372	22818564	22818669	5468	76,88,66	206218176	111,72,72	41,57,37	192	75	1.22125e-14	5.37246e-12	0.126,0.136,0.128	0.514,0.33,0.432	-0.295
600	ENSDARG00000015947	matn4	6	+	52827010	52827133	52815479	52815602	52827877	52828000	600	17,41,28	25,22,10	20,37,37	1,0,0	198	75	2.68674e-14	1.09102e-11	0.205,0.414,0.515	0.883,1.0,1.0	-0.583
3953	ENSDARG00000000563	ttn.1	9	-	42829368	42829455	42829123	42829207	42833055	42833136	3953	130222211197	66,44,202	806641763	197242207	162	75	4.10783e-14	1.54894e-11	0.901,0.959,0.733	0.654,0.551,0.631	0.252
3994	ENSDARG00000077073	tanc1a	6	-	12044328	12044358	12044143	12044235	12047280	12047413	3994	1,2,1	3,1,12	1,1,1	0,0,0	105	75	7.36078e-14	2.5905e-11	0.192,0.588,0.056	1.0,1.0,1.0	-0.721
4214	ENSDARG00000071029	si:dkey-147f3.4	23	+	16937292	16937339	16935900	16936043	16937418	16937530	4214	6,32,19	8,12,6	0,0,0	9,11,15	122	75	8.83738e-14	2.91578e-11	0.316,0.621,0.661	0.0,0.0,0.0	0.533
4036	ENSDARG00000074758	csde1	8	-	22534294	22534468	22533570	22533672	22538370	22538676	4036	199200427	48,72,160	287387501	33,40,49	249	75	3.2776e-12	1.01779e-09	0.555,0.456,0.446	0.724,0.745,0.755	-0.256
6275	ENSDARG00000102291	eef1da	2	+	51014523	51014595	51009303	51009424	51025650	51025738	6275	12,19,34	70,68,112	72,116,64	35,53,75	147	75	8.82761e-12	2.58894e-09	0.08,0.125,0.134	0.512,0.528,0.303	-0.335
6003	ENSDARG00000028715	mindy3	16	+	28277036	28277088	28276354	28276531	28277297	28277412	6003	5,1,29	0,0,1	3,1,0	2,7,2	127	75	9.57401e-12	2.66006e-09	1.0,1.0,0.945	0.47,0.078,0.0	0.799
1600	ENSDARG00000045506	gramd4b	25	+	19915493	19915511	19913610	19913766	19921871	19922022	1600	2,8,4	1,9,12	1,3,7	0,0,0	93	75	1.06191e-11	2.8029e-09	0.617,0.418,0.212	1.0,1.0,1.0	-0.584
6486	ENSDARG00000078942	enox2	14	+	23243431	23243663	23187111	23187223	23269571	23269715	6486	1,0,0	8,14,23	19,17,3	15,20,2	307	75	5.3813e-11	1.35276e-08	0.03,0.0,0.0	0.236,0.172,0.268	-0.215
6224	ENSDARG00000058693	cast	21	-	11612128	11612209	11609217	11609280	11614057	11614150	6224	80,70,108	117,98,274	35,45,52	135304274	156	75	1.50533e-10	3.61212e-08	0.247,0.256,0.159	0.111,0.066,0.084	0.134
4642	ENSDARG00000075817	mettl24	20	-	53429770	53430011	53423829	53423928	53435346	53435483	4642	19,37,8	5,7,1	5,3,8	0,0,0	316	75	1.62422e-10	3.72794e-08	0.474,0.556,0.655	1.0,1.0,1.0	-0.438
6913	ENSDARG00000104845	mipol1	17	-	10446981	10447066	10444502	10444582	10485267	10485359	6913	12,16,10	4,3,7	1,4,5	0,0,0	160	75	2.93196e-10	6.44909e-08	0.584,0.714,0.401	1.0,1.0,1.0	-0.434
7491	ENSDARG00000056892	mpp6a	16	-	21481110	21481245	21475122	21475224	21489416	21489528	7491	2,5,5	0,0,0	14,18,4	5,3,3	210	75	5.66605e-10	1.19644e-07	1.0,1.0,1.0	0.5,0.682,0.323	0.498
3261	ENSDARG00000003165	nr2f6b	11	+	6116880	6117043	6115676	6115865	6117126	6117377	3261	9,25,9	0,0,0	7,24,21	3,5,3	238	75	2.20368e-09	4.47433e-07	1.0,1.0,1.0	0.424,0.602,0.688	0.429
3344	ENSDARG00000017219	pabpc1a	16	+	54833221	54833337	54832946	54833140	54835987	54836127	3344	291360506	35,20,60	226257291	67,63,73	191	75	1.0287e-08	2.0113e-06	0.766,0.876,0.768	0.57,0.616,0.61	0.205
4349	ENSDARG00000004372	fmnl3	23	+	25412156	25412291	25411775	25411859	25414110	25414219	4349	15,40,23	6,5,9	24,30,36	0,0,1	210	75	1.17573e-08	2.18385e-06	0.472,0.741,0.477	1.0,1.0,0.928	-0.413
7328	ENSDARG00000000394	matr3l1.1	14	-	25095040	25095938	25094556	25094618	25099868	25099988	7328	126188331	0,0,0	156162142	1,5,12	973	75	1.19969e-08	2.18385e-06	1.0,1.0,1.0	0.923,0.714,0.477	0.295
3337	ENSDARG00000028213	ttn.2	9	-	43027247	43027811	43015069	43015360	43027944	43028223	3337	272248512989	92218821258	255826272327	586488597	639	75	2.41092e-08	4.24241e-06	0.257,0.232,0.218	0.339,0.387,0.314	-0.111
1377	ENSDARG00000091061	slc38a3b	6	-	53197351	53197372	53197152	53197234	53204704	53204808	1377	207417463	12,16,23	237361346	14,79,83	96	75	1.02343e-07	1.74279e-05	0.931,0.953,0.94	0.93,0.781,0.765	0.116
3644	ENSDARG00000018065	ntm	10	+	30579348	30579384	30575937	30576089	30589074	30589172	3644	5,13,4	0,0,1	3,6,11	7,4,6	111	75	2.72462e-07	4.49478e-05	1.0,1.0,0.73	0.225,0.503,0.553	0.483
5043	ENSDARG00000077388	obsl1b	9	-	41769341	41769617	41767766	41768042	41777162	41777438	5043	389719312	3,0,7	109166340	7,10,12	351	75	3.18463e-07	5.09444e-05	0.965,1.0,0.905	0.769,0.78,0.858	0.154
6462	ENSDARG00000029818	srsf5a	13	-	36533000	36533450	36532505	36532579	36533681	36533751	6462	440802534	3,17,15	244355456	16,25,28	525	75	4.0878e-07	6.34691e-05	0.954,0.871,0.836	0.685,0.67,0.699	0.202
7646	ENSDARG00000008243	cct8	10	-	25330313	25330446	25325807	25329828	25330580	25330700	7646	79,54,124	18,32,32	172191185	3,23,12	208	75	6.35253e-07	9.58143e-05	0.613,0.378,0.583	0.954,0.75,0.848	-0.326
7495	ENSDARG00000056892	mpp6a	16	-	21475122	21475224	21465397	21465516	21481110	21481182	7495	4,5,17	1,1,6	31,36,6	0,0,0	177	75	7.7461e-07	0.000113588	0.629,0.679,0.546	1.0,1.0,1.0	-0.382
6547	ENSDARG00000043313	ank2b	7	-	57918419	57923315	57917863	57917941	57927427	57927449	6547	230942002383	178213107	4587935438	139187267	4971	75	8.24594e-07	0.000117649	0.164,0.229,0.252	0.047,0.06,0.235	0.101
4213	ENSDARG00000071029	si:dkey-147f3.4	23	+	16930135	16930198	16928505	16928639	16931827	16932089	4213	4,7,3	0,14,7	3,10,7	0,0,0	138	75	1.008e-06	0.000133031	1.0,0.214,0.189	1.0,1.0,1.0	-0.532
677	ENSDARG00000071009	kif20ba	17	+	23498080	23498140	23494697	23494902	23503911	23503986	677	0,1,2	2,0,8	2,1,1	0,0,0	135	75	9.83055e-07	0.000133031	0.0,1.0,0.122	1.0,1.0,1.0	-0.626
7493	ENSDARG00000056892	mpp6a	16	-	21481110	21481182	21475122	21475224	21489416	21489514	7493	3,6,14	0,0,0	21,34,6	5,3,3	147	75	9.94935e-07	0.000133031	1.0,1.0,1.0	0.682,0.853,0.505	0.32
1244	ENSDARG00000098754	si:ch211-156p11.1	22	-	9557831	9558005	9557178	9557352	9559438	9559609	1244	1,0,0	0,2,1	4,6,4	0,0,0	249	75	1.12885e-06	0.000144986	1.0,0.0,0.0	1.0,1.0,1.0	-0.667
3946	ENSDARG00000000563	ttn.1	9	-	42834167	42834224	42833775	42833847	42835824	42836092	3946	465915472	213152261	327218258	301255333	132	75	1.17051e-06	0.000144986	0.554,0.774,0.507	0.382,0.327,0.306	0.273
6230	ENSDARG00000058693	cast	21	-	11615231	11615336	11614238	11614283	11624455	11624518	6230	30,61,27	108134220	5,16,23	115214216	180	75	1.18098e-06	0.000144986	0.104,0.159,0.049	0.018,0.03,0.042	0.074
5041	ENSDARG00000077388	obsl1b	9	-	41769341	41769617	41767766	41768042	41769921	41770197	5041	453806348	3,12,2	124194377	6,15,14	351	75	1.34114e-06	0.000160907	0.97,0.935,0.974	0.815,0.734,0.852	0.159
1373	ENSDARG00000027915	zc2hc1a	24	-	22750992	22751028	22748739	22748881	22753930	22754047	1373	1,4,0	1,5,6	1,4,1	0,1,0	111	75	1.71749e-06	0.00020148	0.403,0.351,0.0	1.0,0.73,1.0	-0.659
5268	ENSDARG00000057353	ehbp1l1a	7	+	18019898	18019964	18017747	18017887	18022482	18022722	5268	352760564	25,86,45	149201342	32,38,69	141	75	1.91971e-06	0.000220308	0.882,0.825,0.87	0.712,0.738,0.725	0.134
3962	ENSDARG00000061249	myom1a	2	+	30951040	30951112	30949863	30949989	30951344	30951432	3962	5,11,25	141235318	36,43,42	220219243	147	75	2.10616e-06	0.000236562	0.018,0.023,0.039	0.077,0.091,0.081	-0.056
5979	ENSDARG00000030157	mybpc2a	3	+	30284993	30285011	30282251	30282266	30288774	30288789	5979	6,28,6	6,1,5	3,11,13	0,0,0	93	75	2.40548e-06	0.000259154	0.446,0.958,0.492	1.0,1.0,1.0	-0.368
777	ENSDARG00000087921	plce1	12	+	5349227	5349254	5345601	5345810	5352673	5353346	777	5,1,5	5,11,5	14,10,1	0,3,0	102	75	2.40096e-06	0.000259154	0.424,0.063,0.424	1.0,0.71,1.0	-0.6
7264	ENSDARG00000077119	naxd	9	+	8899615	8900065	8898043	8898284	8903495	8903634	7264	44,95,99	2,4,5	14,26,36	0,0,0	525	75	3.37204e-06	0.00035602	0.759,0.772,0.739	1.0,1.0,1.0	-0.243
7262	ENSDARG00000077119	naxd	9	+	8899615	8900053	8898223	8898284	8903495	8903634	7262	44,94,101	2,4,5	15,24,37	0,0,0	513	75	4.00673e-06	0.000414735	0.763,0.775,0.747	1.0,1.0,1.0	-0.238
521	ENSDARG00000017037	ikbkg	23	-	18586524	18586572	18584137	18584356	18586760	18586822	521	0,1,2	2,3,15	2,2,14	1,1,9	123	75	4.29064e-06	0.000435582	0.0,0.169,0.075	0.549,0.549,0.487	-0.447
832	ENSDARG00000028507	itgb4	8	+	13146119	13146233	13145701	13145863	13148513	13148663	832	19,31,36	11,26,6	16,24,23	0,0,3	189	75	4.70747e-06	0.000468882	0.407,0.321,0.704	1.0,1.0,0.753	-0.44
4027	ENSDARG00000013776	thop1	11	+	7183713	7183776	7183130	7183143	7186116	7186323	4027	0,0,23	1,8,36	0,0,0	11,13,5	138	75	5.09812e-06	0.000498388	0.0,0.0,0.258	0.0,0.0,0.0	0.086
5720	ENSDARG00000018742	psme4b	12	+	24000549	24000603	23996633	23996750	24004755	24004800	5720	58164137	12,38,35	38,62,62	19,34,52	129	75	5.58252e-06	0.000535821	0.738,0.715,0.695	0.538,0.515,0.409	0.229
5051	ENSDARG00000078106	ocrl	14	-	33833978	33834002	33831417	33831534	33835767	33836003	5051	3,5,8	2,1,11	4,8,3	0,1,0	99	75	6.5512e-06	0.000617568	0.532,0.791,0.355	1.0,0.858,1.0	-0.393
5527	ENSDARG00000030053	eef1db	20	+	52568338	52568410	52563182	52563254	52570584	52570669	5527	17,31,32	21,46,47	50,53,65	22,30,39	147	75	8.08076e-06	0.000748391	0.292,0.256,0.258	0.537,0.474,0.46	-0.222
4272	ENSDARG00000037870	actb2	3	-	40527733	40527777	40527144	40527583	40527871	40528111	4272	198,84,178	363610602	106106171	178195222	119	75	8.36977e-06	0.000761793	0.256,0.08,0.157	0.273,0.255,0.327	-0.121
3920	ENSDARG00000000563	ttn.1	9	-	42829871	42829958	42829123	42829207	42833055	42833136	3920	228455262	66,44,202	168147145	197242207	162	75	1.10971e-05	0.000992913	0.615,0.827,0.375	0.283,0.219,0.245	0.357
5634	ENSDARG00000063068	syne1b	17	-	7853477	7853536	7844926	7845829	7857617	7857710	5634	2,9,11	0,1,1	1,1,0	2,0,2	134	75	1.15906e-05	0.00101978	1.0,0.834,0.86	0.219,1.0,0.0	0.492
7188	ENSDARG00000101744	elavl1b	11	-	14958130	14958234	14957355	14957509	14989373	14989551	7188	4,14,51	0,1,1	9,28,22	5,4,5	179	75	1.19851e-05	0.0010372	1.0,0.854,0.955	0.43,0.746,0.648	0.328
1311	ENSDARG00000036894	zgc:101853	23	-	45407172	45407211	45405862	45405965	45407545	45407642	1311	19,19,41	21,24,39	8,16,21	44,44,57	114	75	1.2816e-05	0.00108137	0.373,0.342,0.409	0.107,0.193,0.195	0.21
5466	ENSDARG00000032630	neb	9	-	22838358	22838460	22837726	22837831	22838825	22838930	5466	9399151459	29,26,36	153616291298	13,14,12	177	75	1.29052e-05	0.00108137	0.932,0.937,0.945	0.98,0.98,0.979	-0.042
693	ENSDARG00000075721	zdhhc6	12	+	31426234	31426326	31425209	31425731	31428729	31428889	693	5,6,17	0,1,1	6,3,2	3,3,2	167	75	1.32524e-05	0.00109312	1.0,0.729,0.884	0.473,0.31,0.31	0.507
3066	ENSDARG00000077967	si:ch211-140m22.7	9	+	19495976	19496996	19490966	19491069	19504420	19504484	3066	97221143	17,26,29	17,48,57	15,18,22	1095	75	1.36586e-05	0.00110929	0.281,0.368,0.252	0.072,0.154,0.151	0.175
3183	ENSDARG00000021140	pabpc1b	19	-	12138407	12138523	12134967	12135107	12138643	12138837	3183	224249222	30,48,95	238172196	148118137	191	75	1.53134e-05	0.00121063	0.746,0.671,0.479	0.387,0.364,0.36	0.262
3895	ENSDARG00000000563	ttn.1	9	-	42835200	42835410	42833775	42833847	42835824	42836092	3895	137123801290	213152261	1151775854	301255333	285	75	1.53651e-05	0.00121063	0.629,0.805,0.565	0.502,0.444,0.403	0.217
3929	ENSDARG00000000563	ttn.1	9	-	42833346	42833409	42829123	42829207	42833775	42833847	3929	200429422768	226,47,516	187617421629	296407259	138	75	1.70346e-05	0.00132244	0.828,0.971,0.745	0.775,0.699,0.774	0.099
5533	ENSDARG00000040192	nenf	17	+	45396404	45396465	45395845	45396289	45401863	45401967	5533	1,1,16	0,2,2	0,0,1	1,1,3	136	75	2.20608e-05	0.00168781	1.0,0.216,0.815	0.0,0.0,0.155	0.625
2076	ENSDARG00000027738	si:ch211-13c6.2	19	+	42053371	42053396	42047912	42047981	42057185	42057272	2076	1,0,4	2,1,3	3,1,1	0,0,1	100	75	3.00003e-05	0.00223059	0.273,0.0,0.5	1.0,1.0,0.429	-0.552
2788	ENSDARG00000079742	mcf2l2	11	-	10476423	10476518	10467298	10469590	10483124	10483240	2788	5,14,2	1,4,2	3,8,5	0,1,0	170	75	2.96936e-05	0.00223059	0.688,0.607,0.306	1.0,0.779,1.0	-0.393
5230	ENSDARG00000023903	atf2	9	+	2351642	2351821	2349339	2349465	2354768	2354883	5230	0,0,3	3,1,2	1,3,7	0,2,0	254	75	3.76335e-05	0.00275927	0.0,0.0,0.307	1.0,0.307,1.0	-0.667
5975	ENSDARG00000071095	abi3bpb	22	+	28468729	28468897	28463465	28463499	28469408	28469474	5975	2,14,0	1,4,1	5,6,3	1,0,0	243	75	4.00218e-05	0.00289418	0.382,0.519,0.0	0.607,1.0,1.0	-0.569
4508	ENSDARG00000073988	mntb	21	+	39484573	39484633	39471896	39472503	39484717	39484759	4508	5,16,13	2,8,9	2,4,3	1,0,0	135	75	4.20105e-05	0.00299694	0.581,0.526,0.445	0.526,1.0,1.0	-0.325
3210	ENSDARG00000037746	actb1	1	-	8650713	8650755	8650095	8650535	8650846	8651086	3210	41,19,59	97181488	128,204,26	166228126	117	75	4.85575e-05	0.00338826	0.213,0.063,0.072	0.331,0.364,0.117	-0.155
5024	ENSDARG00000077388	obsl1b	9	-	41770420	41770696	41767766	41768042	41777162	41777438	5024	471938574	3,0,7	197360642	7,10,12	351	75	4.87797e-05	0.00338826	0.971,1.0,0.946	0.857,0.885,0.92	0.085
1100	ENSDARG00000095170	lrrfip1b	6	-	15562950	15562995	15557516	15557567	15571681	15571768	1100	3,4,2	3,2,8	1,0,0	4,2,1	120	75	6.12967e-05	0.00414853	0.385,0.556,0.135	0.135,0.0,0.0	0.314
2792	ENSDARG00000088168	ablim3	14	-	34676763	34676919	34673941	34673971	34681324	34681396	2792	5,14,12	6,10,5	2,5,0	7,9,16	231	75	6.10943e-05	0.00414853	0.213,0.313,0.438	0.085,0.153,0.0	0.242
6693	ENSDARG00000016531	klhl4	14	+	26805389	26806058	26796683	26796979	26825453	26825621	6693	41,75,43	0,1,1	31,40,69	2,3,5	744	75	6.59833e-05	0.00440919	1.0,0.883,0.813	0.61,0.573,0.582	0.31
3763	ENSDARG00000015793	creb3l1	7	+	38948417	38948568	38945935	38946035	38950437	38950688	3763	2,5,3	5,2,0	4,10,1	0,0,0	226	75	7.42686e-05	0.0049008	0.117,0.453,1.0	1.0,1.0,1.0	-0.477
5	ENSDARG00000007743	il15l	15	+	20358996	20359119	20355794	20355857	20361710	20361972	5	17,6,16	1,0,0	10,24,15	0,4,7	198	75	8.78417e-05	0.00572489	0.866,1.0,1.0	1.0,0.694,0.448	0.241
5661	ENSDARG00000021987	plecb	16	+	5423022	5423037	5417668	5417730	5428196	5428286	5661	204374213	74,83,60	272367587	53,55,73	90	75	9.75849e-05	0.00620663	0.697,0.79,0.747	0.81,0.848,0.87	-0.098
7	ENSDARG00000007743	il15l	15	+	20358993	20359119	20355812	20355857	20361710	20363786	7	13,8,8	1,0,0	7,23,16	0,4,7	201	75	9.73649e-05	0.00620663	0.829,1.0,1.0	1.0,0.682,0.46	0.229
4034	ENSDARG00000074758	csde1	8	-	22527087	22527102	22526285	22526393	22529733	22529901	4034	7,3,30	81129213	12,23,38	70103127	90	75	0.000102012	0.00641099	0.067,0.019,0.105	0.125,0.157,0.2	-0.097
1934	ENSDARG00000068966	si:ch211-261n11.7	8	+	22485957	22486397	22477921	22478130	22488354	22488480	1934	40,32,34	6,5,4	3,10,6	0,1,0	515	75	0.00011537	0.00716515	0.493,0.482,0.553	1.0,0.593,1.0	-0.355
297	ENSDARG00000101388	si:ch211-171l17.14	4	-	70055496	70055610	70052812	70054708	70056645	70056759	297	9,7,16	0,0,0	4,2,11	3,0,4	189	75	0.000117089	0.00718738	1.0,1.0,1.0	0.346,1.0,0.522	0.377
3986	ENSDARG00000099355	BX890548.1	4	+	57105794	57105838	57105265	57105663	57106155	57106287	3986	4,3,3	3,5,7	0,0,1	1,2,4	119	75	0.000120458	0.00730916	0.457,0.274,0.213	0.0,0.0,0.136	0.269
6402	ENSDARG00000037238	smad5	14	-	26497898	26497983	26481599	26482362	26498057	26498196	6402	0,0,10	2,6,9	10,10,13	3,4,0	160	75	0.000127378	0.00764121	0.0,0.0,0.342	0.61,0.54,1.0	-0.603
1451	ENSDARG00000005513	naca	23	+	17870132	17872577	17867004	17867080	17872939	17873025	1451	262237554853	47,37,66	452350607545	37,34,44	2520	75	0.00013915	0.00825363	0.624,0.751,0.686	0.784,0.816,0.836	-0.125
4304	ENSDARG00000022378	mtmr1b	21	+	34092693	34092759	34088695	34088801	34097749	34097825	4304	13,48,15	1,2,10	12,18,10	0,1,0	141	75	0.000157307	0.00912551	0.874,0.927,0.444	1.0,0.905,1.0	-0.22
4460	ENSDARG00000027867	paplna	17	-	51190583	51190687	51183031	51183092	51195392	51195460	4460	0,0,1	1,1,0	1,2,1	0,0,0	179	75	0.000156825	0.00912551	0.0,0.0,1.0	1.0,1.0,1.0	-0.667
1221	ENSDARG00000060813	plekha7a	18	+	27259385	27259493	27259014	27259098	27274865	27274919	1221	45,52,42	4,9,3	6,17,6	4,6,8	183	75	0.000164491	0.00943857	0.822,0.703,0.852	0.381,0.537,0.235	0.408
5664	ENSDARG00000021987	plecb	16	+	5483017	5486371	5480462	5480561	5486604	5492715	5664	521464005872	14,29,20	5554839513521	11,12,16	3429	75	0.000185363	0.0104099	0.891,0.828,0.865	0.917,0.939,0.949	-0.074
837	ENSDARG00000091253	smyd1b	8	-	1033716	1033755	1028466	1028662	1038034	1038165	837	1,21,17	23,95,98	10,13,7	173,355,76	114	75	0.000185278	0.0104099	0.028,0.127,0.102	0.037,0.024,0.057	0.046
5040	ENSDARG00000077388	obsl1b	9	-	41769921	41770197	41767766	41768042	41770420	41770696	5040	375649351	2,25,16	141163346	7,39,35	351	75	0.000200403	0.0110201	0.976,0.847,0.824	0.811,0.472,0.679	0.228
7163	ENSDARG00000100700	CABZ01066725.1	2	-	55755898	55755970	55753818	55753907	55759311	55759468	7163	21,50,49	3,0,3	24,19,21	7,4,7	147	75	0.000199915	0.0110201	0.781,1.0,0.893	0.636,0.708,0.605	0.242
1994	ENSDARG00000075226	smad4a	10	+	583963	584089	579942	580152	584193	584301	1994	10,17,12	3,7,3	2,2,3	0,1,0	201	75	0.000204273	0.0111171	0.554,0.475,0.599	1.0,0.427,1.0	-0.266
6272	ENSDARG00000102291	eef1da	2	+	51025127	51025193	51009303	51009424	51025650	51025738	6272	378459619	70,68,112	411602637	35,53,75	141	75	0.000208312	0.0112212	0.742,0.782,0.746	0.862,0.858,0.819	-0.09
6403	ENSDARG00000037238	smad5	14	-	26497898	26497986	26481599	26482362	26498057	26498325	6403	0,1,6	2,6,9	5,13,10	3,4,0	163	75	0.000215265	0.0114786	0.0,0.071,0.235	0.434,0.599,1.0	-0.576
3363	ENSDARG00000054597	cnot6l	5	-	38818565	38818651	38814512	38814602	38819285	38819472	3363	135213250	6,6,6	146150182	14,14,16	161	75	0.00021864	0.011542	0.913,0.943,0.951	0.829,0.833,0.841	0.101
6226	ENSDARG00000058693	cast	21	-	11617104	11617203	11614238	11614283	11624455	11624518	6226	52,90,75	108134220	26,49,59	115214216	174	75	0.000223185	0.0116653	0.172,0.225,0.128	0.089,0.09,0.105	0.08
4025	ENSDARG00000071357	map4k3b	17	+	24646977	24647031	24646748	24646787	24650200	24650255	4025	0,12,3	6,2,2	0,0,0	1,3,1	129	75	0.000227395	0.0117688	0.0,0.777,0.466	0.0,0.0,0.0	0.414
1663	ENSDARG00000061159	bicra	18	+	44633957	44634143	44631788	44633810	44637544	44638159	1663	11,17,27	0,2,1	4,12,6	3,2,4	261	75	0.000229729	0.0117741	1.0,0.71,0.886	0.277,0.633,0.301	0.462
3950	ENSDARG00000000563	ttn.1	9	-	42734430	42734715	42734016	42734315	42735333	42735487	3950	178923632143	163415391888	158812281101	150215481554	360	75	0.000233177	0.0117904	0.186,0.242,0.191	0.181,0.142,0.129	0.056
5472	ENSDARG00000032630	neb	9	-	22826360	22826471	22824129	22824240	22826856	22826961	5472	8,16,25	20,21,28	26,20,30	13,9,4	186	75	0.000234512	0.0117904	0.139,0.235,0.265	0.446,0.473,0.752	-0.344
3481	ENSDARG00000024112	gmppaa	9	+	10774295	10774310	10774018	10774149	10775246	10775381	3481	1,1,7	2,1,3	6,8,5	0,0,0	90	75	0.000261707	0.0130335	0.294,0.455,0.66	1.0,1.0,1.0	-0.53
721	ENSDARG00000018716	dgkh	9	+	17940078	17940209	17935738	17935844	17952130	17952217	721	4,4,4	8,2,8	1,2,1	0,0,1	206	75	0.000275303	0.0135825	0.154,0.421,0.154	1.0,1.0,0.267	-0.513
6127	ENSDARG00000004930	lmo7a	9	-	21911601	21911643	21908356	21908382	21912171	21912227	6127	2,18,6	63,91,41	0,1,1	3,14,71	117	75	0.000293797	0.0143607	0.02,0.113,0.086	0.0,0.044,0.009	0.055
3312	ENSDARG00000078233	ctnnd1	1	+	44196235	44196387	44173244	44173308	44201227	44201299	3312	34,76,79	0,2,13	25,28,39	0,1,0	227	75	0.000297981	0.0143892	1.0,0.926,0.668	1.0,0.902,1.0	-0.103
871	ENSDARG00000076292	tns2a	23	+	10512527	10512593	10469954	10470341	10512771	10512877	871	6,4,2	4,4,2	3,11,11	1,1,1	141	75	0.000299832	0.0143892	0.444,0.347,0.347	0.615,0.854,0.854	-0.395
2929	ENSDARG00000005525	acy3.2	1	-	52492741	52492835	52492526	52492634	52493561	52493757	2929	10,16,18	1,2,4	1,3,2	0,0,0	169	75	0.00031366	0.0149172	0.816,0.78,0.666	1.0,1.0,1.0	-0.246
5335	ENSDARG00000015536	sox6	7	+	27312391	27312484	27277235	27277306	27320463	27320710	5335	7,20,13	102156100	12,25,7	43,65,23	168	75	0.000318028	0.0149899	0.03,0.054,0.055	0.111,0.147,0.12	-0.08
3944	ENSDARG00000000563	ttn.1	9	-	42834167	42834224	42833775	42833847	42834576	42834621	3944	9981893969	50,74,72	658440532	59,39,58	132	75	0.000327393	0.0152948	0.919,0.936,0.884	0.864,0.865,0.839	0.057
6846	ENSDARG00000073822	LO017700.1	23	+	4671392	4671442	4669027	4669207	4677308	4677500	6846	6,7,1	15,25,5	0,1,0	3,6,6	125	75	0.00033229	0.0153874	0.194,0.144,0.107	0.0,0.091,0.0	0.118
5151	ENSDARG00000039966	prom1a	14	-	46545861	46545888	46540226	46540432	46550721	46550780	5151	4,23,9	6,4,10	0,1,0	8,0,1	102	75	0.000379605	0.0174255	0.329,0.809,0.398	0.0,1.0,0.0	0.179
5334	ENSDARG00000015536	sox6	7	+	27312391	27312484	27290523	27290574	27320463	27320710	5334	6,21,12	36,58,26	15,31,6	13,31,9	168	75	0.000387355	0.017628	0.069,0.139,0.171	0.34,0.309,0.229	-0.166
1380	ENSDARG00000040881	hnrnph1	14	+	6995497	6995636	6993209	6993353	7002722	7002901	1380	14,18,20	2,3,2	11,12,10	0,0,1	214	75	0.000418823	0.0182724	0.71,0.678,0.778	1.0,1.0,0.778	-0.204
3436	ENSDARG00000051768	fhod1	7	+	34590245	34590350	34586959	34587131	34592525	34592618	3436	36,75,15	2,1,13	4,16,46	0,0,0	180	75	0.00041482	0.0182724	0.882,0.969,0.325	1.0,1.0,1.0	-0.275
4254	ENSDARG00000016016	dbnlb	8	+	52334520	52334595	52331885	52331937	52336840	52336958	4254	3,10,18	0,0,1	3,3,4	4,0,2	150	75	0.000407605	0.0182724	1.0,1.0,0.9	0.273,1.0,0.5	0.376
7600	ENSDARG00000010784	ppp1r12a	4	-	21515059	21515203	21512107	21512224	21516975	21517092	7600	12,7,33	9,8,9	0,1,4	8,6,3	219	75	0.000415641	0.0182724	0.313,0.231,0.557	0.0,0.054,0.313	0.245
7643	ENSDARG00000061994	acacb	5	+	19362295	19362319	19360137	19360256	19362737	19362881	7643	19,36,21	20,37,25	6,9,17	10,26,63	99	75	0.000411601	0.0182724	0.419,0.424,0.389	0.313,0.208,0.17	0.18
3935	ENSDARG00000000563	ttn.1	9	-	42834716	42834773	42834576	42834621	42835049	42835127	3935	408755375	11,18,10	277170253	0,0,0	132	75	0.000422337	0.0182747	0.955,0.96,0.955	1.0,1.0,1.0	-0.043
95	ENSDARG00000101028	fnbp1b	21	+	6349543	6349759	6341231	6341426	6373857	6373967	95	11,31,20	1,1,5	14,27,12	0,0,1	291	75	0.000428282	0.0183813	0.739,0.889,0.508	1.0,1.0,0.756	-0.207
1487	ENSDARG00000011613	rbm39a	11	+	24341329	24341479	24340387	24340448	24341801	24341851	1487	65,90,68	6,5,1	38,22,53	6,3,19	225	75	0.00045035	0.0191725	0.783,0.857,0.958	0.679,0.71,0.482	0.242
3954	ENSDARG00000000563	ttn.1	9	-	42829368	42829455	42829123	42829207	42833775	42833847	3954	130422241200	226,47,516	806640763	296407259	162	75	0.000481463	0.0203331	0.728,0.956,0.518	0.558,0.421,0.577	0.215
7595	ENSDARG00000074201	flna	23	+	19796570	19796657	19795401	19795649	19798159	19798264	7595	49,89,204	6,8,11	44,76,74	13,18,11	162	75	0.000506691	0.0212288	0.791,0.837,0.896	0.61,0.662,0.757	0.165
5300	ENSDARG00000075264	FAM124A	9	-	23884241	23884280	23878453	23878485	23884750	23884937	5300	2,4,3	2,6,1	1,1,7	0,0,2	114	75	0.000516789	0.0214813	0.397,0.305,0.664	1.0,1.0,0.697	-0.444
6756	ENSDARG00000093413	edil3a	5	-	46896517	46896547	46868876	46869005	46980587	46980651	6756	8,14,10	0,2,1	4,4,7	2,3,4	105	75	0.000527819	0.0217684	1.0,0.833,0.877	0.588,0.488,0.556	0.359
4277	ENSDARG00000074143	myo10l3	9	-	12720819	12720900	12712178	12712303	12723457	12723566	4277	0,10,11	1,7,1	9,4,6	0,0,0	156	75	0.000548447	0.0224438	0.0,0.407,0.841	1.0,1.0,1.0	-0.584
4786	ENSDARG00000077531	bag6l	19	-	30499585	30499645	30495760	30496068	30499862	30500091	4786	4,6,8	2,4,2	1,1,2	2,4,6	135	75	0.000577188	0.0234383	0.526,0.455,0.69	0.217,0.122,0.156	0.392
1791	ENSDARG00000075156	tbc1d4	9	+	30616876	30617029	30614362	30614571	30622481	30622636	1791	6,20,22	9,20,13	9,19,27	2,6,4	228	75	0.000625856	0.0252206	0.18,0.248,0.358	0.597,0.51,0.689	-0.337
7653	ENSDARG00000004672	ptk2ab	16	-	30804174	30804192	30800490	30800547	30805126	30805185	7653	0,7,5	9,22,23	0,1,0	7,7,6	93	75	0.000638288	0.0255267	0.0,0.204,0.149	0.0,0.103,0.0	0.083
3639	ENSDARG00000014439	dgkza	7	+	39083818	39083890	39083660	39083738	39084589	39084646	3639	0,2,14	13,26,26	0,0,1	9,8,11	147	75	0.000653503	0.0259387	0.0,0.038,0.216	0.0,0.0,0.044	0.07
583	ENSDARG00000078523	ddr1	16	-	21558673	21558787	21556111	21556407	21561411	21561613	583	16,25,17	4,2,5	2,6,20	7,6,12	189	75	0.000672831	0.0265065	0.613,0.832,0.574	0.102,0.284,0.398	0.412
6124	ENSDARG00000004930	lmo7a	9	-	21930020	21930176	21923332	21923362	21933321	21933562	6124	76,124,55	11,12,8	5,12,53	10,7,12	231	75	0.000698496	0.027113	0.692,0.77,0.691	0.14,0.358,0.589	0.355
886	ENSDARG00000036179	myo1ea	7	-	30638647	30638680	30635867	30636037	30638855	30639054	886	2,3,2	1,2,5	2,2,0	0,0,1	108	75	0.000698345	0.027113	0.581,0.51,0.217	1.0,1.0,0.0	-0.231
5384	ENSDARG00000010411	epn1	16	+	12744301	12744322	12743856	12744002	12747415	12747487	5384	1,1,3	0,2,0	1,0,1	0,1,3	96	75	0.000706691	0.0272308	1.0,0.281,1.0	1.0,0.0,0.207	0.358
5121	ENSDARG00000003046	sorbs2a	1	-	17761114	17762782	17760273	17760335	17763240	17763416	5121	6,8,6	1,6,6	12,17,15	1,1,1	1743	75	0.000717918	0.0273405	0.205,0.054,0.041	0.341,0.422,0.392	-0.285
6541	ENSDARG00000079473	map3k21	13	-	23643170	23643275	23640755	23640906	23645483	23645606	6541	7,10,27	4,3,0	11,10,9	0,0,0	180	75	0.000719897	0.0273405	0.422,0.581,1.0	1.0,1.0,1.0	-0.332
2242	ENSDARG00000074636	cep170b	17	+	1588389	1588560	1585087	1585863	1589499	1589638	2242	4,7,34	4,13,10	0,1,2	1,3,6	246	75	0.000744457	0.0279046	0.234,0.141,0.509	0.0,0.092,0.092	0.233
2646	ENSDARG00000039208	nasp	6	-	33911758	33911887	33911153	33911359	33912188	33912263	2646	5,2,191	0,0,34	5,8,3	0,0,1	204	75	0.00074532	0.0279046	1.0,1.0,0.674	1.0,1.0,0.524	0.05
3002	ENSDARG00000036186	mbpa	19	-	21826476	21826497	21815183	21815462	21826825	21826852	3002	62142138	6,5,11	105,216,47	80,195,1	96	75	0.000758668	0.0282043	0.89,0.957,0.907	0.506,0.464,0.973	0.27
1500	ENSDARG00000006019	tktb	23	-	20124359	20124389	20123532	20123650	20125980	20126211	1500	0,6,1	5,4,42	13,9,2	6,4,4	105	75	0.000774442	0.0285894	0.0,0.517,0.017	0.607,0.616,0.263	-0.317
5216	ENSDARG00000002549	eif3eb	19	-	22655142	22655246	22648913	22649040	22655641	22655767	5216	4,9,7	0,0,0	9,3,7	3,0,3	179	75	0.000801704	0.0293902	1.0,1.0,1.0	0.557,1.0,0.494	0.316
923	ENSDARG00000071272	ncoa6	23	+	2721101	2721143	2720751	2720782	2721466	2721612	923	7,9,22	4,4,8	3,1,9	0,0,2	117	75	0.000848926	0.0309068	0.529,0.591,0.638	1.0,1.0,0.743	-0.328
4350	ENSDARG00000004372	fmnl3	23	+	25442645	25442779	25440710	25440834	25446641	25448872	4350	11,7,2	0,3,0	1,5,1	2,2,3	209	75	0.000864281	0.0312503	1.0,0.456,1.0	0.152,0.473,0.107	0.575
6142	ENSDARG00000100057	ppfibp1b	18	-	15514582	15514675	15512730	15512851	15514851	15514944	6142	2,2,2	11,8,17	3,9,6	5,2,7	168	75	0.000890043	0.0319628	0.075,0.1,0.05	0.211,0.668,0.277	-0.31
7549	ENSDARG00000005482	rapgef2	14	-	47789812	47790152	47779845	47784509	47794908	47795360	7549	27,49,33	0,3,4	33,26,28	0,0,1	415	75	0.000904243	0.0322534	1.0,0.747,0.599	1.0,1.0,0.835	-0.163
3008	ENSDARG00000021483	cdc14b	8	-	1222738	1222804	1222341	1222616	1230316	1230370	3008	0,0,4	2,9,13	5,4,5	2,6,6	141	75	0.000945706	0.0332826	0.0,0.0,0.141	0.571,0.262,0.307	-0.333
7544	ENSDARG00000005482	rapgef2	14	-	47789912	47790152	47782655	47784509	47794908	47795360	7544	21,38,25	0,3,4	23,23,28	0,0,1	315	75	0.000942127	0.0332826	1.0,0.751,0.598	1.0,1.0,0.87	-0.174
2382	ENSDARG00000059596	clip2	5	+	59460730	59460781	59454068	59454129	59462412	59463378	2382	6,2,1	1,2,7	0,2,0	2,3,1	126	75	0.000958586	0.0335124	0.781,0.373,0.078	0.0,0.284,0.0	0.316
3225	ENSDARG00000020574	atp2a1	3	+	26154854	26154894	26154360	26154478	26156775	26157066	3225	192437207	133211192	318386669	126,91,303	115	75	0.00105374	0.0365967	0.485,0.575,0.413	0.622,0.734,0.59	-0.158
7236	ENSDARG00000094886	si:dkey-266f7.5	19	+	7938887	7940669	7938210	7938290	7941474	7941686	7236	13,67,21	0,3,2	15,33,64	0,0,2	1857	75	0.00110367	0.0380801	1.0,0.474,0.298	1.0,1.0,0.564	-0.264
3434	ENSDARG00000070055	arfip1	1	-	25454167	25454269	25453152	25453265	25461138	25461241	3434	8,8,7	2,3,9	1,0,2	3,3,2	177	75	0.00113519	0.0389133	0.629,0.531,0.248	0.124,0.0,0.298	0.329
6184	ENSDARG00000059442	smtnb	5	-	69314270	69314303	69312265	69312427	69314452	69314528	6184	3,0,7	4,8,6	0,2,0	6,6,6	108	75	0.0011447	0.0389863	0.342,0.0,0.448	0.0,0.188,0.0	0.201
5473	ENSDARG00000077038	pbrm1l	6	+	46426220	46426382	46425546	46425660	46428556	46428615	5473	3,0,10	1,1,2	0,0,2	2,4,1	237	75	0.00116192	0.0393189	0.487,0.0,0.613	0.0,0.0,0.388	0.237
3923	ENSDARG00000000563	ttn.1	9	-	42832207	42832309	42829871	42829958	42832505	42832733	3923	9781718831	448660413	829645834	245229238	177	75	0.00125236	0.0421096	0.481,0.524,0.46	0.589,0.544,0.598	-0.089
3288	ENSDARG00000077410	myo9b	2	-	37714086	37714194	37713880	37713920	37714455	37714545	3288	1,3,4	1,1,7	1,4,0	0,0,1	183	75	0.0012667	0.0421482	0.291,0.551,0.19	1.0,1.0,0.0	-0.323
5883	ENSDARG00000061635	myo5aa	18	+	39021473	39021530	39018504	39018605	39028361	39028560	5883	40,17,27	1,0,1	5,6,29	3,2,2	132	75	0.00126948	0.0421482	0.958,1.0,0.939	0.486,0.63,0.892	0.296
6545	ENSDARG00000043313	ank2b	7	-	57891949	57892041	57886861	57887534	57892215	57892404	6545	251351217	17,5,13	377416378	2,4,10	167	75	0.00141326	0.0466289	0.869,0.969,0.882	0.988,0.979,0.944	-0.064
1066	ENSDARG00000069989	bnc2	1	+	27206392	27206466	27195850	27198159	27207656	27209089	1066	4,7,1	2,2,1	5,2,7	0,0,0	149	75	0.00145593	0.0471981	0.502,0.638,0.335	1.0,1.0,1.0	-0.508
5451	ENSDARG00000054253	sobpa	13	+	32774757	32774781	32771505	32771657	32787114	32787198	5451	38,3,14	6,6,5	53,81,12	3,2,3	99	75	0.00145734	0.0471981	0.828,0.275,0.68	0.93,0.968,0.752	-0.289
6619	ENSDARG00000100097	mafgb	11	+	45300507	45300702	45299446	45299801	45323443	45323511	6619	8,14,18	0,1,1	9,18,12	2,0,6	270	75	0.00144006	0.0471981	1.0,0.795,0.833	0.556,1.0,0.357	0.238
3845	ENSDARG00000075435	akap11	9	+	17995687	17995774	17989066	17989222	17998419	17998474	3845	10,6,12	1,2,8	1,9,6	0,2,0	162	75	0.00155886	0.049874	0.822,0.581,0.41	1.0,0.676,1.0	-0.288
5602	ENSDARG00000021082	sec31a	10	-	5110435	5110531	5105574	5105668	5110634	5110835	5602	1,14,8	1,0,0	9,11,7	2,3,1	171	75	0.0015519	0.049874	0.305,1.0,1.0	0.664,0.617,0.754	0.09
6183	ENSDARG00000059442	smtnb	5	-	69297347	69297428	69289989	69293324	69304240	69304392	6183	5,6,3	0,1,5	4,0,2	8,8,5	156	75	0.00158606	0.0504385	1.0,0.743,0.224	0.194,0.0,0.161	0.537
1217	ENSDARG00000037018	gab1	1	+	35590552	35590636	35587249	35587553	35597522	35597616	1217	49,70,53	2,3,5	37,46,59	0,0,1	159	75	0.00169815	0.0528469	0.92,0.917,0.833	1.0,1.0,0.965	-0.098
4077	ENSDARG00000104267	postnb	15	+	32736925	32736967	32734260	32734485	32739795	32741733	4077	72,164,97	6,28,6	28,40,40	1,0,3	117	75	0.00170183	0.0528469	0.885,0.79,0.912	0.947,1.0,0.895	-0.085
5429	ENSDARG00000029472	afdna	20	-	43232543	43232585	43229006	43229101	43236631	43236769	5429	1,0,24	28,77,35	0,1,0	20,23,26	117	75	0.00169198	0.0528469	0.022,0.0,0.305	0.0,0.027,0.0	0.1
6146	ENSDARG00000071355	si:ch211-197g15.7	22	-	17476831	17476932	17475033	17476621	17477032	17477204	6146	1,13,8	0,4,2	3,11,5	0,2,0	176	75	0.00167444	0.0528469	1.0,0.581,0.63	1.0,0.701,1.0	-0.163
3896	ENSDARG00000000563	ttn.1	9	-	42830339	42830966	42830093	42830150	42831376	42831463	3896	474959214224	13,32,12	448941044181	3,0,4	702	75	0.00172431	0.0532319	0.975,0.952,0.974	0.994,1.0,0.991	-0.028
1323	ENSDARG00000101362	mibp	22	+	5119829	5119878	5119252	5119343	5120074	5120249	1323	12,22,122	0,0,2	13,22,25	3,5,0	124	75	0.00174002	0.0534044	1.0,1.0,0.974	0.724,0.727,1.0	0.174
5826	ENSDARG00000004074	bach2b	20	-	24099215	24099492	24022315	24022570	24122549	24122881	5826	99199111	2,7,2	45,68,37	0,0,1	352	75	0.00176958	0.0539976	0.913,0.858,0.922	1.0,1.0,0.887	-0.065
3949	ENSDARG00000000563	ttn.1	9	-	42830093	42830150	42829871	42829958	42831376	42831463	3949	309443288	125,166,78	229150278	48,38,54	132	75	0.00182226	0.0552857	0.584,0.603,0.677	0.731,0.692,0.745	-0.101
1685	ENSDARG00000098670	map4k4	9	-	29764	29992	27782	27888	31272	31381	1685	43,35,31	0,0,0	24,38,13	0,6,1	303	75	0.00184404	0.0556267	1.0,1.0,1.0	1.0,0.611,0.763	0.209
4332	ENSDARG00000013968	psap	13	+	5021479	5021485	5017863	5017892	5022587	5022740	4332	28,65,97	4,13,78	38,104,71	7,7,6	81	75	0.00185833	0.0557392	0.866,0.822,0.535	0.834,0.932,0.916	-0.153
960	ENSDARG00000038428	sulf1	24	+	19585159	19585213	19583151	19583185	19585845	19588659	960	5,5,11	0,3,0	6,2,2	2,3,3	129	75	0.0018992	0.0566435	1.0,0.492,1.0	0.636,0.279,0.279	0.433
1982	ENSDARG00000011740	u2af2b	19	-	10314366	10314402	10313935	10314039	10318322	10318455	1982	1,2,10	6,7,9	6,4,6	2,2,1	111	75	0.00191554	0.0568098	0.101,0.162,0.429	0.67,0.575,0.802	-0.452
3844	ENSDARG00000075435	akap11	9	+	17995690	17995774	17989066	17989222	17998419	17998466	3844	12,17,19	1,2,8	2,10,13	0,2,0	159	75	0.00203458	0.060003	0.85,0.8,0.528	1.0,0.702,1.0	-0.175
1265	ENSDARG00000102171	fnip1	21	+	45531706	45531790	45529162	45529257	45533715	45533787	1265	68,56,48	2,8,1	61,35,54	0,0,2	159	75	0.00208167	0.0608562	0.941,0.768,0.958	1.0,1.0,0.927	-0.087
5812	ENSDARG00000061688	arvcfb	5	-	26396708	26396825	26387215	26387835	26405295	26405454	5812	2,1,2	0,0,2	1,2,0	0,3,2	192	75	0.00209188	0.0608562	1.0,1.0,0.281	1.0,0.207,0.0	0.358
7575	ENSDARG00000059067	jupb	19	+	5525773	5525870	5480326	5480517	5541724	5541761	7575	2,2,5	6,9,4	0,1,0	1,3,4	172	75	0.00210962	0.0608562	0.127,0.088,0.353	0.0,0.127,0.0	0.147
987	ENSDARG00000019969	smarcd3b	7	-	41455941	41456031	41452982	41453025	41458186	41458377	987	0,8,10	1,4,3	11,20,4	0,3,0	165	75	0.00209901	0.0608562	0.0,0.476,0.602	1.0,0.752,1.0	-0.558
3916	ENSDARG00000000563	ttn.1	9	-	42829871	42829958	42829123	42829207	42833346	42833409	3916	225454257	2,0,11	163147131	3,7,13	162	75	0.002175	0.0624013	0.981,1.0,0.915	0.962,0.907,0.823	0.068
2494	ENSDARG00000061862	myo18ab	15	+	24107539	24107584	24106767	24106907	24113823	24113946	2494	29,94,46	3,5,10	40,44,13	1,1,1	120	75	0.00220374	0.062884	0.858,0.922,0.742	0.962,0.965,0.89	-0.098
6120	ENSDARG00000032458	mark2b	7	+	24956748	24956895	24951499	24951588	24964746	24965010	6120	5,9,14	1,6,0	15,14,6	0,2,0	222	75	0.00227814	0.0646576	0.628,0.336,1.0	1.0,0.703,1.0	-0.246
1191	ENSDARG00000061603	sorbs2b	14	-	29847835	29848105	29845369	29845666	29850058	29850183	1191	11,35,23	1,5,5	0,4,0	1,0,3	345	75	0.00247549	0.0689396	0.705,0.603,0.5	0.0,1.0,0.0	0.269
1767	ENSDARG00000100916	uvssa	14	-	15150413	15150498	15130173	15130504	15154585	15154645	1767	2,8,2	6,6,10	0,0,2	2,3,6	160	75	0.00248343	0.0689396	0.135,0.385,0.086	0.0,0.0,0.135	0.157
3394	ENSDARG00000011615	mybpc3	7	+	31895289	31895292	31893649	31893836	31898785	31899208	3394	7,8,12	4,1,6	2,2,9	4,6,13	78	75	0.00245665	0.0689396	0.627,0.885,0.658	0.325,0.243,0.4	0.401
4990	ENSDARG00000012682	pfn2l	2	+	10149578	10149677	10148380	10148573	10149901	10150150	4990	10,17,10	11,24,60	43,33,28	28,38,27	174	75	0.00246564	0.0689396	0.282,0.234,0.067	0.398,0.272,0.309	-0.132
688	ENSDARG00000090982	slc44a1b	14	-	6376819	6376989	6368050	6368217	6377091	6377185	688	44,71,40	8,12,11	24,29,29	2,1,2	245	75	0.00249431	0.0689396	0.627,0.644,0.527	0.786,0.899,0.816	-0.234
2451	ENSDARG00000042927	mapre1a	8	+	23384356	23384398	23383877	23384076	23385514	23385621	2451	1,0,45	3,1,2	0,0,0	1,2,6	117	75	0.00255957	0.070375	0.176,0.0,0.935	0.0,0.0,0.0	0.37
5500	ENSDARG00000040874	add3a	22	+	30258293	30258311	30258006	30258090	30260602	30260705	5500	5,23,17	18,36,24	7,4,6	24,22,42	93	75	0.00275519	0.075361	0.183,0.34,0.364	0.19,0.128,0.103	0.155
4537	ENSDARG00000077060	rbm6	6	+	42675957	42676031	42674810	42674880	42679768	42679840	4537	5,6,29	0,3,4	4,4,7	0,0,0	149	75	0.00293169	0.0797751	1.0,0.502,0.785	1.0,1.0,1.0	-0.238
3740	ENSDARG00000092354	si:ch211-284e13.6	5	-	38120081	38120173	38115180	38116096	38121870	38122126	3740	4,14,9	1,0,1	2,0,0	0,1,1	167	75	0.00296587	0.0802915	0.642,1.0,0.802	1.0,0.0,0.0	0.481
7334	ENSDARG00000035322	myh7bb	23	+	18724885	18724982	18724654	18724682	18725492	18725585	7334	2,6,3	3,2,0	3,1,4	0,0,1	172	75	0.00305614	0.0823132	0.225,0.567,1.0	1.0,1.0,0.636	-0.281
3029	ENSDARG00000102367	ndfip1l	21	-	37644825	37644876	37641185	37641273	37645357	37645488	3029	3,3,5	6,20,18	9,12,16	11,16,21	126	75	0.00309671	0.0829824	0.229,0.082,0.142	0.328,0.309,0.312	-0.165
6371	ENSDARG00000106873	LO018188.1	14	+	49627228	49628136	49604743	49604910	49652472	49654271	6371	49138101	11,1,0	0,36,30	4,2,5	983	75	0.0031181	0.0831335	0.254,0.913,1.0	0.0,0.579,0.314	0.425
7033	ENSDARG00000024325	col4a3bpa	5	+	50958545	50958623	50958142	50958232	50958709	50958805	7033	15,8,31	0,0,10	7,7,14	0,0,1	153	75	0.00320561	0.0850373	1.0,1.0,0.603	1.0,1.0,0.873	-0.09
5513	ENSDARG00000060723	stim1a	15	+	38290705	38290786	38289767	38289997	38292557	38292621	5513	0,1,20	4,10,8	0,0,1	12,12,5	156	75	0.00323121	0.0852878	0.0,0.046,0.546	0.0,0.0,0.088	0.168
5619	ENSDARG00000010018	qki2	12	+	35014730	35014805	35011898	35012152	35019286	35019519	5619	41,44,60	0,0,0	25,25,41	4,4,0	150	75	0.00327435	0.0859964	1.0,1.0,1.0	0.758,0.758,1.0	0.161
5235	ENSDARG00000015566	dnmt3ab	17	-	36992174	36992321	36970662	36971013	36992761	36992808	5235	7,5,4	0,2,0	8,7,1	6,2,0	222	75	0.00355002	0.092775	1.0,0.458,1.0	0.311,0.542,1.0	0.202
2997	ENSDARG00000036186	mbpa	19	-	21819575	21819665	21815164	21815462	21826825	21826852	2997	114223165	6,5,11	73112116	80,195,1	165	75	0.00375073	0.0975374	0.896,0.953,0.872	0.293,0.207,0.981	0.413
3160	ENSDARG00000009026	ank2a	1	+	14111880	14111934	14111725	14111798	14114936	14115060	3160	0,1,0	1,1,2	1,5,2	3,4,12	129	75	0.00382694	0.0990314	0.0,0.368,0.0	0.162,0.421,0.088	-0.101
3359	ENSDARG00000019231	sptan1	21	+	13190838	13190853	13190439	13190602	13193616	13193748	3359	23,27,34	6,6,19	32,30,20	2,7,0	90	75	0.00385794	0.0993296	0.762,0.789,0.599	0.93,0.781,1.0	-0.187
6825	ENSDARG00000095432	BX323074.2	24	+	1381482	1381537	1377039	1377090	1382749	1382804	6825	12,24,25	0,2,0	7,14,9	1,2,3	130	75	0.0038761	0.0993296	1.0,0.874,1.0	0.802,0.802,0.634	0.212

### Sheet: Cassette_3C-C
Cassette exons misregulated in adult zebrafish mbnl3C/C skeletal muscle compared to WT identified by RNA-Seq
Genome coordinates are based on GRCz11
ID	GeneID	GeneSymbol	Chromosome	Strand	ExonStart_0base	ExonEnd	UpstreamExonStart	UpstreamExonEnd	DownstreamExonStart	DownstreamExonEnd	ID	InclusionCounts_WT	SkippingCounts_WT	InclusionCounts_Mutant	SkippingCounts_Mutant	IncFormLen	SkipFormLen	PValue	FDR	PSI(WT1,WT2,WT3)	PSI(Mutant1,Mutant2,Mutant3)	PSIDifference
1515	ENSDARG00000091061	slc38a3b	6	-	53197351	53197372	53197152	53197234	53204704	53204808	1515	207417463	12,16,23	359304516	109,99,250	96	75	0	0	0.931,0.953,0.94	0.72,0.706,0.617	0.26
3310	ENSDARG00000036186	mbpa	19	-	21819575	21819665	21815164	21815462	21826476	21826497	3310	174338262	26,59,65	108260197	101273220	165	75	0	0	0.753,0.723,0.647	0.327,0.302,0.289	0.402
3311	ENSDARG00000036186	mbpa	19	-	21819575	21819665	21815164	21815462	21826825	21826852	3311	114223165	6,5,11	66171119	81262243	165	75	0	0	0.896,0.953,0.872	0.27,0.229,0.182	0.68
3316	ENSDARG00000036186	mbpa	19	-	21826476	21826497	21815183	21815462	21826825	21826852	3316	62142138	6,5,11	175419365	81262243	96	75	0	0	0.89,0.957,0.907	0.628,0.555,0.54	0.344
4332	ENSDARG00000000563	ttn.1	9	-	42832505	42832733	42829123	42829207	42833055	42833136	4332	8102137209383	66,44,202	4085112577083	227241317	303	75	0	0	0.968,0.987,0.92	0.817,0.92,0.847	0.097
323	ENSDARG00000101388	si:ch211-171l17.14	4	-	70055496	70055610	70052812	70054708	70056645	70056759	323	9,7,16	0,0,0	1,8,5	5,4,10	189	75	8.88178e-16	9.4813e-13	1.0,1.0,1.0	0.074,0.442,0.166	0.773
5841	ENSDARG00000057353	ehbp1l1a	7	+	18019898	18019964	18017747	18017887	18022482	18022722	5841	352760564	25,86,45	86316202	34,85,65	141	75	7.43849e-15	6.80622e-12	0.882,0.825,0.87	0.574,0.664,0.623	0.239
4363	ENSDARG00000000563	ttn.1	9	-	42834167	42834224	42833775	42833847	42834576	42834621	4363	9981893969	50,74,72	265952675	37,172,84	132	75	1.79856e-14	1.43997e-11	0.919,0.936,0.884	0.803,0.759,0.82	0.119
449	ENSDARG00000077694	dtnba	20	-	47327243	47327286	47322480	47322545	47347933	47348116	449	0,61,0	28,25,48	45,52,60	3,2,5	118	75	2.22933e-13	1.58654e-10	0.0,0.608,0.0	0.905,0.943,0.884	-0.708
7077	ENSDARG00000106873	LO018188.1	14	+	49627228	49628136	49604743	49604910	49652472	49654271	7077	49138101	11,1,0	0,0,0	7,12,2	983	75	3.74145e-13	2.3964e-10	0.254,0.913,1.0	0.0,0.0,0.0	0.722
4691	ENSDARG00000071029	si:dkey-147f3.4	23	+	16937292	16937339	16935900	16936043	16937418	16937530	4691	6,32,19	8,12,6	0,0,0	6,14,9	122	75	5.31131e-13	3.09263e-10	0.316,0.621,0.661	0.0,0.0,0.0	0.533
7178	ENSDARG00000029818	srsf5a	13	-	36533000	36533450	36532505	36532579	36533681	36533751	7178	440802534	3,17,15	243458617	27,32,65	525	75	3.46922e-12	1.8517e-09	0.954,0.871,0.836	0.563,0.672,0.576	0.283
6066	ENSDARG00000032630	neb	9	-	22837726	22837831	22835927	22836029	22838358	22838460	6066	261373204	224225340	32,190,64	329334391	180	75	2.41707e-11	1.13499e-08	0.327,0.409,0.2	0.039,0.192,0.064	0.214
7377	ENSDARG00000102773	cacna1da	11	-	36894118	36894222	36885916	36886083	36896942	36897136	7377	1,9,8	0,0,0	5,9,14	1,4,8	179	75	2.48085e-11	1.13499e-08	1.0,1.0,1.0	0.677,0.485,0.423	0.472
4365	ENSDARG00000000563	ttn.1	9	-	42834167	42834224	42833775	42833847	42835824	42836092	4365	465915472	213152261	134430293	332657426	132	75	3.85502e-11	1.64609e-08	0.554,0.774,0.507	0.187,0.271,0.281	0.365
6064	ENSDARG00000032630	neb	9	-	22812279	22812372	22811799	22811907	22818564	22818669	6064	557578450	383302578	101295205	481521613	168	75	4.2976e-11	1.72038e-08	0.394,0.461,0.258	0.086,0.202,0.13	0.232
6413	ENSDARG00000095427	FP101887.1	19	-	27466154	27466209	27465689	27465748	27468071	27468126	6413	19,8,9	0,9,9	0,0,0	19,27,51	130	75	4.84831e-11	1.82667e-08	1.0,0.339,0.366	0.0,0.0,0.0	0.568
238	ENSDARG00000036967	smox	1	+	41858886	41858988	41858628	41858802	41859620	41859732	238	5,23,22	61,98,72	15,59,67	22,46,31	177	75	7.48857e-10	2.66468e-07	0.034,0.09,0.115	0.224,0.352,0.478	-0.272
4091	ENSDARG00000009689	daam1b	20	-	21858622	21858652	21855115	21855213	21861220	21861328	4091	1,0,0	1,1,3	1,1,2	0,0,0	105	75	1.65281e-09	5.5717e-07	0.417,0.0,0.0	1.0,1.0,1.0	-0.861
1235	ENSDARG00000087247	kcnab2a	11	+	41547392	41547434	41540861	41540938	41635509	41635553	1235	0,0,0	2,1,1	1,8,7	0,1,7	117	75	4.035e-09	1.29221e-06	0.0,0.0,0.0	1.0,0.837,0.391	-0.743
7441	ENSDARG00000058088	aifm1	5	-	22568819	22568843	22562027	22562188	22569316	22569416	7441	1,11,21	2,13,16	1,7,2	0,0,0	99	75	9.80927e-09	2.99183e-06	0.275,0.391,0.499	1.0,1.0,1.0	-0.612
8373	ENSDARG00000002970	ss18	2	-	1351739	1351862	1349515	1349646	1356471	1356549	8373	5,14,29	0,0,0	14,11,13	3,5,2	198	75	1.69875e-08	4.94567e-06	1.0,1.0,1.0	0.639,0.455,0.711	0.398
6061	ENSDARG00000032630	neb	9	-	22831811	22831901	22830522	22830636	22832332	22832437	6061	231215492	505461602	726525875	183441285	165	75	2.32278e-08	6.46844e-06	0.172,0.175,0.271	0.643,0.351,0.583	-0.32
6656	ENSDARG00000028715	mindy3	16	+	28277036	28277088	28276354	28276531	28277297	28277412	6656	5,1,29	0,0,1	6,4,6	2,3,5	127	75	3.73352e-08	9.96384e-06	1.0,1.0,0.945	0.639,0.441,0.415	0.483
936	ENSDARG00000091253	smyd1b	8	-	1033716	1033755	1028466	1028662	1038034	1038165	936	1,21,17	23,95,98	1,0,5	61,47,184	114	75	5.64699e-08	1.44676e-05	0.028,0.127,0.102	0.011,0.0,0.018	0.076
2797	ENSDARG00000075564	fam13a	1	-	50698035	50698119	50697405	50697599	50700072	50700168	2797	46,83,90	3,6,2	61,93,158	24,22,35	159	75	6.40246e-08	1.57722e-05	0.879,0.867,0.955	0.545,0.666,0.68	0.27
1533	ENSDARG00000030107	si:ch211-207i1.2	20	-	21745194	21745398	21743167	21743593	21745531	21745633	1533	342378357	0,17,11	475949916	0,0,0	279	75	7.93301e-08	1.81468e-05	1.0,0.857,0.897	1.0,1.0,1.0	-0.082
6339	ENSDARG00000018742	psme4b	12	+	24000549	24000603	23996633	23996750	24004755	24004800	6339	58164137	12,38,35	79,57,110	41,61,84	129	75	7.75163e-08	1.81468e-05	0.738,0.715,0.695	0.528,0.352,0.432	0.279
2012	ENSDARG00000105578	amfrb	7	+	35263825	35263958	35248372	35248528	35265047	35265181	2012	30,70,52	0,26,10	9,15,16	0,0,0	208	75	1.24986e-07	2.76047e-05	1.0,0.493,0.652	1.0,1.0,1.0	-0.285
6791	ENSDARG00000004930	lmo7a	9	-	21911774	21911825	21908356	21908382	21912171	21912235	6791	13,17,9	63,91,41	27,28,26	43,18,11	126	75	1.31885e-07	2.81574e-05	0.109,0.1,0.116	0.272,0.481,0.585	-0.338
4324	ENSDARG00000000563	ttn.1	9	-	42835200	42835410	42833775	42833847	42835824	42836092	4324	137123801290	213152261	55319091183	332657426	285	75	1.51472e-07	2.85346e-05	0.629,0.805,0.565	0.305,0.433,0.422	0.28
4328	ENSDARG00000000563	ttn.1	9	-	42830339	42830966	42829871	42829958	42831376	42831463	4328	467058594150	125,166,78	285090154690	29,92,77	702	75	1.44785e-07	2.85346e-05	0.8,0.79,0.85	0.913,0.913,0.867	-0.084
4430	ENSDARG00000099355	BX890548.1	4	+	57107499	57107675	57106155	57106286	57108033	57108121	4430	52,98,44	0,0,0	34,100,79	4,6,6	251	75	1.48095e-07	2.85346e-05	1.0,1.0,1.0	0.718,0.833,0.797	0.217
6525	ENSDARG00000061635	myo5aa	18	+	39030925	39030991	39028416	39028560	39031559	39031653	6525	100,47,77	0,0,2	49,53,31	6,7,5	141	75	1.47068e-07	2.85346e-05	1.0,1.0,0.953	0.813,0.801,0.767	0.191
4394	ENSDARG00000000563	ttn.1	9	-	42829368	42829455	42829123	42829207	42833055	42833136	4394	130222211197	66,44,202	61319201112	227241317	162	75	2.63311e-07	4.81858e-05	0.901,0.959,0.733	0.556,0.787,0.619	0.21
224	ENSDARG00000070145	magi1a	8	+	54070458	54070547	54070182	54070321	54072608	54072665	224	1,10,3	0,1,2	0,0,1	1,2,2	164	75	9.18534e-07	0.000163422	1.0,0.821,0.407	0.0,0.0,0.186	0.681
4690	ENSDARG00000071029	si:dkey-147f3.4	23	+	16930135	16930198	16928505	16928639	16931827	16932089	4690	4,7,3	0,14,7	4,5,6	0,0,0	138	75	1.008e-06	0.000174493	1.0,0.214,0.189	1.0,1.0,1.0	-0.532
5597	ENSDARG00000077388	obsl1b	9	-	41769341	41769617	41767766	41768042	41777162	41777438	5597	389719312	3,0,7	144199278	6,4,20	351	75	1.23486e-06	0.000208139	0.965,1.0,0.905	0.837,0.914,0.748	0.124
3683	ENSDARG00000028213	ttn.2	9	-	42993344	42993425	42993064	42993145	43000516	43000624	3683	139295119	2,10,2	69302121	7,31,14	156	75	1.60344e-06	0.000263334	0.971,0.934,0.966	0.826,0.824,0.806	0.138
5594	ENSDARG00000077388	obsl1b	9	-	41769921	41770197	41767766	41768042	41770420	41770696	5594	375649351	2,25,16	181238401	13,26,42	351	75	1.68518e-06	0.000269839	0.976,0.847,0.824	0.748,0.662,0.671	0.189
25	ENSDARG00000070734	dyrk4	25	-	16811568	16811652	16809498	16809642	16832654	16832705	25	68,125,98	6,25,16	42123145	19,53,71	159	75	1.77616e-06	0.00027747	0.842,0.702,0.743	0.51,0.523,0.491	0.254
2133	ENSDARG00000035732	arntl1b	7	+	66074385	66074454	66073611	66073632	66077102	66077141	2133	33,59,53	14,13,11	35,63,78	3,2,3	144	75	2.13273e-06	0.000325241	0.551,0.703,0.715	0.859,0.943,0.931	-0.255
3632	ENSDARG00000101828	si:dkey-16p6.1	4	-	71516242	71516356	71512050	71512173	71519940	71520112	3632	1,3,1	1,3,1	11,16,11	1,0,1	189	75	2.35095e-06	0.000350183	0.284,0.284,0.284	0.814,1.0,0.814	-0.592
5916	ENSDARG00000015536	sox6	7	+	27312391	27312484	27277235	27277306	27320463	27320710	5916	7,20,13	102156100	8,20,48	30,77,86	168	75	2.55654e-06	0.000372151	0.03,0.054,0.055	0.106,0.104,0.199	-0.09
1480	ENSDARG00000100219	si:dkey-264f17.1	4	-	68830036	68830210	68824586	68824760	68830700	68830874	1480	1,2,1	0,0,0	1,3,0	0,3,2	249	75	2.90945e-06	0.00040567	1.0,1.0,1.0	1.0,0.231,0.0	0.59
2811	ENSDARG00000012387	pdha1a	5	-	24043497	24043518	24040372	24040441	24044544	24044877	2811	33,50,63	53,82,112	6,43,38	95118178	96	75	2.91348e-06	0.00040567	0.327,0.323,0.305	0.047,0.222,0.143	0.181
2935	ENSDARG00000099213	glyr1	3	-	36451998	36452082	36450080	36450131	36452370	36452481	2935	7,23,46	0,1,0	16,13,27	3,1,7	159	75	5.29074e-06	0.000721004	1.0,0.916,1.0	0.716,0.86,0.645	0.232
8265	ENSDARG00000008542	yod1	11	-	37718968	37719065	37717555	37717709	37719944	37720266	8265	0,2,0	1,0,5	2,1,2	0,0,1	172	75	5.43388e-06	0.000725083	0.0,1.0,0.0	1.0,1.0,0.466	-0.489
3607	ENSDARG00000003165	nr2f6b	11	+	6116880	6117043	6115676	6115865	6117126	6117377	3607	9,25,9	0,0,0	7,20,15	3,1,4	238	75	6.93107e-06	0.000895432	1.0,1.0,1.0	0.424,0.863,0.542	0.39
8354	ENSDARG00000056892	mpp6a	16	-	21481110	21481182	21465397	21465516	21489416	21489514	8354	2,6,15	0,1,0	9,20,21	7,5,6	147	75	6.9901e-06	0.000895432	1.0,0.754,1.0	0.396,0.671,0.641	0.349
4429	ENSDARG00000099355	BX890548.1	4	+	57107499	57107571	57106138	57106286	57108033	57108121	4429	88,178,89	0,0,0	45,137,78	4,6,6	147	75	7.42676e-06	0.000930434	1.0,1.0,1.0	0.852,0.921,0.869	0.119
6949	ENSDARG00000102291	eef1da	2	+	51014523	51014595	51009303	51009424	51025650	51025738	6949	12,19,34	70,68,112	27,47,69	43,69,111	147	75	7.55388e-06	0.000930434	0.08,0.125,0.134	0.243,0.258,0.241	-0.134
3678	ENSDARG00000028213	ttn.2	9	-	43000172	43000283	42993064	42993145	43000516	43000624	3678	102164157	2,10,2	74211129	7,31,14	186	75	9.8295e-06	0.00118789	0.954,0.869,0.969	0.81,0.733,0.788	0.154
3211	ENSDARG00000077762	si:rp71-79p20.2	23	+	14725576	14725684	14720125	14720381	14727567	14727689	3211	18,34,24	4,7,8	0,0,4	2,5,3	183	75	1.0317e-05	0.00122371	0.648,0.666,0.551	0.0,0.0,0.353	0.504
6587	ENSDARG00000101205	mbd1a	8	+	7897408	7897465	7892347	7892388	7897607	7897640	6587	6,5,6	0,2,4	1,0,0	1,1,1	132	75	1.05672e-05	0.00122513	1.0,0.587,0.46	0.362,0.0,0.0	0.562
6793	ENSDARG00000004930	lmo7a	9	-	21902507	21902666	21899955	21900142	21902808	21902864	6793	134,148,68	34,92,20	44,19,8	46,22,21	234	75	1.07115e-05	0.00122513	0.558,0.34,0.521	0.235,0.217,0.109	0.286
2423	ENSDARG00000038786	smarcd3a	2	-	32543008	32543098	32536830	32536873	32550996	32551178	2423	3,11,15	1,0,0	9,14,7	5,3,3	165	75	1.34642e-05	0.00151295	0.577,1.0,1.0	0.45,0.68,0.515	0.311
2581	ENSDARG00000056531	nutf2	18	-	21919735	21919897	21913994	21914442	21920139	21920238	2581	18,39,31	3,8,10	5,7,26	9,15,18	237	75	1.55144e-05	0.00171327	0.655,0.607,0.495	0.15,0.129,0.314	0.388
8172	ENSDARG00000035322	myh7bb	23	+	18724885	18724982	18724654	18724682	18725492	18725585	8172	2,6,3	3,2,0	0,1,0	2,7,3	172	75	1.60334e-05	0.00174057	0.225,0.567,1.0	0.0,0.059,0.0	0.578
5344	ENSDARG00000003429	hnrnpdl	10	-	5018237	5018341	5017215	5017514	5018694	5018783	5344	8,15,8	26,66,91	0,2,7	43120192	179	75	1.64492e-05	0.00175595	0.114,0.087,0.036	0.0,0.007,0.015	0.072
2495	ENSDARG00000055075	svila	12	+	23928571	23928592	23925275	23925431	23931726	23932576	2495	13,18,27	5,8,24	9,7,5	19,16,26	96	75	2.11227e-05	0.00218211	0.67,0.637,0.468	0.27,0.255,0.131	0.373
8549	ENSDARG00000059048	mpzl1l	10	+	220299	220405	217316	217446	223764	223866	8549	22,20,26	1,1,2	10,14,15	6,8,4	181	75	2.08294e-05	0.00218211	0.901,0.892,0.843	0.408,0.42,0.608	0.4
1474	ENSDARG00000068457	tnnt3b	7	+	39447135	39447147	39446373	39446384	39451836	39451855	1474	656931605	7268781542	275495278	111611451314	87	75	2.24134e-05	0.0022787	0.438,0.478,0.253	0.175,0.272,0.154	0.189
5034	ENSDARG00000100494	pbx1a	2	-	18718646	18718756	18714482	18714572	18722632	18722792	5034	5,14,12	1,6,3	3,15,12	1,0,0	185	75	2.45139e-05	0.0024533	0.67,0.486,0.619	0.549,1.0,1.0	-0.258
7008	ENSDARG00000035458	atp2a1l	12	+	13258948	13258992	13258550	13258668	13261440	13261745	7008	5618680113396	276376466	174071597716640	375536347	119	75	2.68444e-05	0.0026452	0.928,0.919,0.948	0.967,0.949,0.968	-0.03
2571	ENSDARG00000069102	zgc:112962	8	-	21054247	21054268	21054016	21054133	21054633	21054678	2571	1,1,0	1,1,1	1,2,2	1,1,0	96	75	2.99548e-05	0.00290698	0.439,0.439,0.0	0.439,0.61,1.0	-0.39
6920	ENSDARG00000079378	phldb1b	15	-	17955091	17955121	17948396	17949353	17955351	17955437	6920	6,21,16	0,1,0	16,31,18	2,7,3	105	75	3.05051e-05	0.0029162	1.0,0.938,1.0	0.851,0.76,0.811	0.172
6475	ENSDARG00000069946	itga6b	1	+	31062359	31062564	31061544	31061670	31063622	31063850	6475	3,8,7	0,1,0	5,3,12	1,4,1	280	75	3.12791e-05	0.00294621	1.0,0.682,1.0	0.573,0.167,0.763	0.393
8356	ENSDARG00000056892	mpp6a	16	-	21475122	21475224	21465397	21465516	21489416	21489641	8356	2,4,12	0,1,0	12,18,30	7,5,6	177	75	3.3763e-05	0.00313409	1.0,0.629,1.0	0.421,0.604,0.679	0.308
4390	ENSDARG00000000563	ttn.1	9	-	42734430	42734715	42734016	42734315	42735333	42735487	4390	178923632143	163415391888	97918271410	146518241799	360	75	3.56239e-05	0.00325958	0.186,0.242,0.191	0.122,0.173,0.14	0.061
2259	ENSDARG00000060921	pla2g6	22	+	29107387	29107504	29103435	29103544	29113797	29113885	2259	3,7,13	1,2,3	3,1,4	0,0,0	192	75	4.04619e-05	0.00365012	0.54,0.578,0.629	1.0,1.0,1.0	-0.418
4389	ENSDARG00000000563	ttn.1	9	-	42830093	42830150	42829871	42829958	42831376	42831463	4389	309443288	125,166,78	158599315	29,92,77	132	75	4.46846e-05	0.00397507	0.584,0.603,0.677	0.756,0.787,0.699	-0.126
6639	ENSDARG00000070080	nbeaa	10	+	34669107	34669191	34667460	34667484	34670955	34671136	6639	1,1,6	0,0,0	1,0,1	1,1,1	159	75	4.87391e-05	0.00427636	1.0,1.0,1.0	0.321,0.0,0.321	0.786
8098	ENSDARG00000077119	naxd	9	+	8899615	8900065	8898043	8898284	8903495	8903634	8098	44,95,99	2,4,5	36,67,52	1,0,0	525	75	4.95924e-05	0.00429242	0.759,0.772,0.739	0.837,1.0,1.0	-0.189
6608	ENSDARG00000071095	abi3bpb	22	+	28466673	28466874	28464283	28464358	28468729	28468897	6608	8,15,5	0,1,0	5,30,36	3,2,3	276	75	5.0801e-05	0.00433841	1.0,0.803,1.0	0.312,0.803,0.765	0.308
1214	ENSDARG00000095170	lrrfip1b	6	-	15562950	15562995	15557516	15557567	15571681	15571768	1214	3,4,2	3,2,8	0,1,0	3,4,1	120	75	5.20568e-05	0.00438716	0.385,0.556,0.135	0.0,0.135,0.0	0.314
8096	ENSDARG00000077119	naxd	9	+	8899615	8900053	8898223	8898284	8903495	8903634	8096	44,94,101	2,4,5	33,67,50	1,0,0	513	75	5.96623e-05	0.00496282	0.763,0.775,0.747	0.828,1.0,1.0	-0.181
7521	ENSDARG00000093413	edil3a	5	-	46896517	46896547	46868876	46869005	46980587	46980651	7521	8,14,10	0,2,1	4,13,8	4,8,4	105	75	6.11515e-05	0.00502148	1.0,0.833,0.877	0.417,0.537,0.588	0.389
2932	ENSDARG00000099213	glyr1	3	-	36451627	36451681	36450080	36450131	36452370	36452481	2932	7,5,16	0,1,0	17,11,20	3,1,7	129	75	7.20699e-05	0.00584314	1.0,0.744,1.0	0.767,0.865,0.624	0.163
5752	ENSDARG00000070019	taf15	15	-	1834801	1834836	1834239	1834269	1837752	1837882	5752	2,14,63	1,0,0	12,17,24	2,4,5	110	75	7.36033e-05	0.00588568	0.577,1.0,1.0	0.804,0.743,0.766	0.088
776	ENSDARG00000075721	zdhhc6	12	+	31426234	31426326	31425209	31425731	31428729	31428889	776	5,6,17	0,1,1	10,6,8	2,4,5	167	75	7.44325e-05	0.00588568	1.0,0.729,0.884	0.692,0.403,0.418	0.367
3637	ENSDARG00000005774	ddx3b	6	+	59842458	59842509	59841557	59841702	59845170	59845352	3637	3,3,7	14,19,95	10,18,29	52,31,64	126	75	7.76932e-05	0.00606859	0.113,0.086,0.042	0.103,0.257,0.212	-0.11
6063	ENSDARG00000032630	neb	9	-	22838358	22838460	22837726	22837831	22838825	22838930	6063	9399151459	29,26,36	124011811445	10,20,7	177	75	8.21253e-05	0.0063375	0.932,0.937,0.945	0.981,0.962,0.989	-0.039
3666	ENSDARG00000078233	ctnnd1	1	+	44196235	44196387	44173244	44173308	44201227	44201299	3666	34,76,79	0,2,13	33,61,47	0,0,1	227	75	8.48739e-05	0.00639585	1.0,0.926,0.668	1.0,1.0,0.939	-0.115
8018	ENSDARG00000101744	elavl1b	11	-	14958130	14958234	14957355	14957509	14989373	14989551	8018	4,14,51	0,1,1	16,18,46	4,4,5	179	75	8.48786e-05	0.00639585	1.0,0.854,0.955	0.626,0.653,0.794	0.245
6085	ENSDARG00000103125	tsc2	1	+	54251057	54251126	54248184	54248376	54253649	54253792	6085	3,6,5	6,21,22	0,1,0	8,13,19	144	75	0.000112231	0.00835858	0.207,0.13,0.106	0.0,0.039,0.0	0.135
6801	ENSDARG00000005561	gfm2	5	+	34584418	34584479	34584173	34584262	34584561	34584747	6801	8,15,29	0,0,2	18,32,53	2,7,9	136	75	0.000113603	0.00836354	1.0,1.0,0.889	0.832,0.716,0.765	0.192
2994	ENSDARG00000103296	nup54	21	-	225710	225803	223607	223685	226028	226071	2994	5,12,22	2,2,9	9,10,13	1,1,0	168	75	0.000121652	0.00885434	0.527,0.728,0.522	0.801,0.817,1.0	-0.28
5915	ENSDARG00000015536	sox6	7	+	27312391	27312484	27290523	27290574	27320463	27320710	5915	6,21,12	36,58,26	9,26,46	8,36,45	168	75	0.000135993	0.00978689	0.069,0.139,0.171	0.334,0.244,0.313	-0.171
6526	ENSDARG00000061635	myo5aa	18	+	39021473	39021530	39018504	39018605	39028361	39028560	6526	40,17,27	1,0,1	19,16,11	2,4,3	132	75	0.000142355	0.010131	0.958,1.0,0.939	0.844,0.694,0.676	0.228
4976	ENSDARG00000027867	paplna	17	-	51190583	51190687	51183031	51183092	51195392	51195460	4976	0,0,1	1,1,0	1,1,4	0,0,0	179	75	0.000156825	0.0110381	0.0,0.0,1.0	1.0,1.0,1.0	-0.667
5576	ENSDARG00000077388	obsl1b	9	-	41770420	41770696	41767766	41768042	41777162	41777438	5576	471938574	3,0,7	276433661	6,4,20	351	75	0.000187607	0.0130611	0.971,1.0,0.946	0.908,0.959,0.876	0.058
2100	ENSDARG00000099635	akap8l	1	-	59232046	59232542	59228549	59228667	59235004	59235230	2100	144267285	3,0,0	138201227	0,9,7	571	75	0.000200235	0.0137904	0.863,1.0,1.0	1.0,0.746,0.81	0.102
6612	ENSDARG00000071095	abi3bpb	22	+	28469408	28469474	28463465	28463499	28474165	28474234	6612	1,12,3	0,0,1	9,23,14	1,11,1	141	75	0.000250352	0.0169718	1.0,1.0,0.615	0.827,0.527,0.882	0.126
75	ENSDARG00000014181	foxp1b	6	-	43829980	43830020	43790136	43792215	43863030	43863134	75	15,40,11	0,7,3	4,11,8	0,0,1	115	75	0.000251728	0.0169718	1.0,0.788,0.705	1.0,1.0,0.839	-0.115
6620	ENSDARG00000071095	abi3bpb	22	+	28464283	28464358	28463997	28464069	28468729	28468897	6620	8,21,6	0,1,0	11,43,30	0,5,6	150	75	0.000265475	0.0177122	1.0,0.913,1.0	1.0,0.811,0.714	0.129
2552	ENSDARG00000025076	marveld2a	10	-	2967648	2967774	2959555	2960715	2969772	2969827	2552	0,0,9	2,1,0	1,6,4	0,1,1	201	75	0.000275968	0.0182224	0.0,0.0,1.0	1.0,0.691,0.599	-0.43
3297	ENSDARG00000013110	dmtn	10	+	20144138	20144204	20140905	20140913	20144441	20144522	3297	3,1,7	0,0,2	2,2,1	2,7,0	141	75	0.000279342	0.018257	1.0,1.0,0.651	0.347,0.132,1.0	0.391
7270	ENSDARG00000043313	ank2b	7	-	57918419	57923315	57917863	57917941	57927427	57927449	7270	230942002383	178213107	85116701177	72108167	4971	75	0.000321899	0.0208259	0.164,0.229,0.252	0.151,0.189,0.096	0.07
7345	ENSDARG00000059097	nktr	24	-	20651861	20651889	20651003	20651091	20652194	20652239	7345	20,45,38	5,19,19	40,35,55	6,2,8	103	75	0.000336511	0.0215536	0.744,0.633,0.593	0.829,0.927,0.834	-0.207
3246	ENSDARG00000078954	rxrba	19	-	7263079	7263103	7260482	7260643	7265372	7265552	3246	11,20,16	5,6,7	23,25,43	2,0,5	99	75	0.000340515	0.0215941	0.625,0.716,0.634	0.897,1.0,0.867	-0.263
8121	ENSDARG00000090013	ccdc9b	17	-	2492132	2492267	2482181	2482238	2498477	2498618	8121	241302261	2,0,1	66,254,89	5,1,8	210	75	0.000385249	0.0241914	0.977,1.0,0.989	0.825,0.989,0.799	0.118
2129	ENSDARG00000055223	ablim2	12	+	22788136	22788169	22786058	22786202	22788823	22788941	2129	79,88,65	2,8,5	27,31,50	4,12,11	108	75	0.000398876	0.0248039	0.965,0.884,0.9	0.824,0.642,0.759	0.175
5293	ENSDARG00000011157	arhgef18a	2	-	37532722	37532749	37527757	37527884	37537752	37537904	5293	2,4,3	3,8,7	5,1,5	1,0,2	102	75	0.000431474	0.026573	0.329,0.269,0.24	0.786,1.0,0.648	-0.532
6802	ENSDARG00000005561	gfm2	5	+	34584173	34584262	34581540	34581629	34584561	34584747	6802	4,5,10	0,0,0	9,14,20	3,2,2	164	75	0.000470287	0.0286875	1.0,1.0,1.0	0.578,0.762,0.821	0.28
6309	ENSDARG00000040261	runx2a	17	+	5480462	5480639	5440743	5440848	5485550	5485712	6309	14,48,25	5,2,1	13,19,26	0,1,0	252	75	0.000503602	0.0304299	0.455,0.877,0.882	1.0,0.85,1.0	-0.212
3207	ENSDARG00000075327	dock10	15	-	1919640	1919739	1915672	1915779	1922318	1922376	3207	6,16,30	2,0,0	14,5,10	3,1,4	174	75	0.000542897	0.0322478	0.564,1.0,1.0	0.668,0.683,0.519	0.231
4763	ENSDARG00000074143	myo10l3	9	-	12720819	12720900	12712178	12712303	12723457	12723566	4763	0,10,11	1,7,1	7,18,15	0,0,0	156	75	0.000548792	0.0322478	0.0,0.407,0.841	1.0,1.0,1.0	-0.584
5784	ENSDARG00000012642	si:ch211-266d19.4	24	+	2338651	2338702	2336234	2336318	2340265	2341088	5784	5,7,5	3,1,2	2,10,11	0,0,0	126	75	0.000548368	0.0322478	0.498,0.806,0.598	1.0,1.0,1.0	-0.366
1629	ENSDARG00000099849	ebf3a	14	+	35240540	35240609	35237612	35237705	35246231	35246931	1629	1,0,0	3,7,3	2,1,2	2,1,2	144	75	0.000571637	0.0332848	0.148,0.0,0.0	0.342,0.342,0.342	-0.293
2746	ENSDARG00000061862	myo18ab	15	+	24007237	24007303	24005288	24006314	24009558	24009681	2746	40,77,48	0,0,0	39114134	2,6,6	141	75	0.000585121	0.0334899	1.0,1.0,1.0	0.912,0.91,0.922	0.085
5596	ENSDARG00000077388	obsl1b	9	-	41769341	41769617	41767766	41768042	41775675	41775951	5596	389719311	23,23,35	144199278	21,23,44	351	75	0.000585616	0.0334899	0.783,0.87,0.655	0.594,0.649,0.574	0.164
3180	ENSDARG00000012982	nf1a	15	-	30867559	30867613	30864505	30864648	30874187	30874404	3180	0,1,5	5,7,12	5,3,3	3,1,0	129	75	0.000597738	0.0338806	0.0,0.077,0.195	0.492,0.636,1.0	-0.619
4374	ENSDARG00000000563	ttn.1	9	-	42834716	42834773	42834576	42834621	42835049	42835127	4374	408755375	11,18,10	134531316	0,3,0	132	75	0.000615898	0.0346038	0.955,0.96,0.955	1.0,0.99,1.0	-0.04
3014	ENSDARG00000032175	puf60a	2	-	32665377	32665414	32665123	32665283	32665589	32665803	3014	0,1,4	4,4,29	8,7,13	21,11,17	112	75	0.00063849	0.0355611	0.0,0.143,0.085	0.203,0.299,0.339	-0.204
6265	ENSDARG00000060222	scn1ba	16	+	41896934	41897006	41896284	41896426	41897097	41897579	6265	1,3,1	26,29,20	5,9,6	16,25,21	147	75	0.000650133	0.0358443	0.019,0.05,0.025	0.138,0.155,0.127	-0.109
6948	ENSDARG00000102291	eef1da	2	+	51014523	51014595	51009303	51009424	51025127	51025193	6948	19,27,45	307341502	34,54,86	274259544	147	75	0.000654766	0.0358443	0.031,0.039,0.044	0.06,0.096,0.075	-0.039
4077	ENSDARG00000003835	stom	21	+	17545784	17545817	17543030	17543060	17546146	17546256	4077	6,8,7	0,4,3	2,2,6	0,0,0	108	75	0.000706673	0.038358	1.0,0.581,0.618	1.0,1.0,1.0	-0.267
8420	ENSDARG00000077648	si:ch211-42i9.8	1	+	19784222	19784285	19782276	19782338	19785146	19785218	8420	37,68,33	0,0,0	2,9,0	1,2,2	138	75	0.000731215	0.0391382	1.0,1.0,1.0	0.521,0.71,0.0	0.59
960	ENSDARG00000089372	clk4a	14	-	6939911	6940002	6939538	6939605	6940579	6940844	960	35,53,79	4,6,7	26,19,37	12,4,13	166	75	0.000733268	0.0391382	0.798,0.8,0.836	0.495,0.682,0.563	0.231
5844	ENSDARG00000057353	ehbp1l1a	7	+	18043598	18045941	18040754	18041168	18047957	18050398	5844	58751460410163	12,32,44	281789554512	21,32,39	2418	75	0.000769512	0.0405573	0.938,0.934,0.878	0.806,0.897,0.782	0.088
8064	ENSDARG00000094886	si:dkey-266f7.5	19	+	7938887	7940669	7938210	7938290	7941474	7941686	8064	13,67,21	0,3,2	24,87,33	0,0,0	1857	75	0.00077252	0.0405573	1.0,0.474,0.298	1.0,1.0,1.0	-0.409
1462	ENSDARG00000068457	tnnt3b	7	+	39447952	39448120	39447135	39447147	39451836	39451855	1462	103912931417	519759481	7231298873	232386227	243	75	0.000791079	0.0408618	0.382,0.345,0.476	0.49,0.509,0.543	-0.113
8160	ENSDARG00000069356	adgrl2a	11	+	7681544	7681583	7673621	7673807	7684287	7684471	8160	4,4,0	0,0,2	0,4,0	5,1,6	114	75	0.000789686	0.0408618	1.0,1.0,0.0	0.0,0.725,0.0	0.425
1677	ENSDARG00000051956	isca1	5	-	69431437	69431491	69431222	69431328	69437157	69437422	1677	26,35,41	0,0,0	28,32,39	3,4,2	129	75	0.000808844	0.0414251	1.0,1.0,1.0	0.844,0.823,0.919	0.138
8533	ENSDARG00000004672	ptk2ab	16	-	30795407	30795428	30794767	30794865	30800490	30800547	8533	2,2,2	13,28,29	3,14,8	16,33,22	96	75	0.000814919	0.0414251	0.107,0.053,0.051	0.128,0.249,0.221	-0.129
8108	ENSDARG00000062721	dennd4a	18	-	19081289	19081316	19074462	19074596	19081731	19081877	8108	5,2,1	27,44,29	6,9,9	21,24,31	102	75	0.000829895	0.0418541	0.12,0.032,0.025	0.174,0.216,0.176	-0.13
7859	ENSDARG00000058207	abi2a	9	+	13783741	13783966	13778147	13778269	13786826	13786985	7859	2,0,0	2,1,2	3,4,4	0,4,2	300	75	0.000858031	0.0429351	0.2,0.0,0.0	1.0,0.2,0.333	-0.444
4523	ENSDARG00000005908	clk4b	21	-	32285323	32285414	32284965	32285032	32285846	32286060	4523	5,8,10	1,0,1	8,10,32	3,2,8	166	75	0.00088352	0.0435304	0.693,1.0,0.819	0.546,0.693,0.644	0.21
6523	ENSDARG00000061635	myo5aa	18	+	39026139	39026220	39018504	39018605	39028361	39028560	6523	28,19,26	1,0,1	37,24,9	2,4,3	156	75	0.000877913	0.0435304	0.931,1.0,0.926	0.899,0.743,0.591	0.208
6616	ENSDARG00000071095	abi3bpb	22	+	28463997	28464069	28463465	28463499	28474165	28474198	6616	10,67,7	0,0,1	21,71,78	1,11,1	147	75	0.000906532	0.0443232	1.0,1.0,0.781	0.915,0.767,0.975	0.041
1060	ENSDARG00000038428	sulf1	24	+	19585159	19585213	19583151	19583185	19585845	19588659	1060	5,5,11	0,3,0	5,6,5	2,17,2	129	75	0.000922127	0.0443272	1.0,0.492,1.0	0.592,0.17,0.592	0.379
448	ENSDARG00000075824	virma	16	+	26706348	26706384	26703059	26703192	26706512	26706629	448	0,0,0	1,5,9	2,2,2	3,2,1	111	75	0.000927377	0.0443272	0.0,0.0,0.0	0.311,0.403,0.575	-0.43
7312	ENSDARG00000098374	CABZ01030862.1	11	-	42166082	42166166	42163059	42163162	42174465	42174716	7312	31,47,63	0,3,0	34,42,41	5,3,4	159	75	0.0009219	0.0443272	1.0,0.881,1.0	0.762,0.868,0.829	0.141
8587	ENSDARG00000034093	dclk2a	1	+	37260429	37260486	37259360	37259468	37265186	37265281	8587	0,1,0	2,7,2	0,3,4	1,2,3	132	75	0.00104796	0.0497198	0.0,0.075,0.0	0.0,0.46,0.431	-0.272
525	ENSDARG00000005754	ptprfb	2	-	17677426	17677453	17660259	17660377	17688140	17688334	525	3,8,5	3,5,6	0,4,1	4,10,10	102	75	0.00107762	0.0504998	0.424,0.541,0.38	0.0,0.227,0.068	0.35
884	ENSDARG00000075133	adgrb1a	16	+	37596540	37596691	37594901	37595004	37599456	37599526	884	4,2,0	0,2,1	0,5,2	1,0,0	226	75	0.00108017	0.0504998	1.0,0.249,0.0	0.0,1.0,1.0	-0.25
3680	ENSDARG00000028213	ttn.2	9	-	42993344	42993425	42993064	42993145	43001377	43001488	3680	129240120	24,34,41	61247110	27,89,65	156	75	0.00110406	0.0512428	0.721,0.772,0.585	0.521,0.572,0.449	0.179
4079	ENSDARG00000003835	stom	21	+	17543030	17543060	17541633	17542651	17546146	17546256	4079	0,7,5	6,14,14	1,0,1	4,7,13	105	75	0.00113676	0.052381	0.0,0.263,0.203	0.152,0.0,0.052	0.087
6787	ENSDARG00000004930	lmo7a	9	-	21930020	21930176	21923332	21923362	21933321	21933562	6787	76,124,55	11,12,8	49,18,21	8,18,16	231	75	0.00115055	0.0526376	0.692,0.77,0.691	0.665,0.245,0.299	0.315
7226	ENSDARG00000003495	madd	7	-	34324161	34324231	34321582	34321629	34327677	34327784	7226	3,9,13	0,0,0	13,7,12	0,2,5	145	75	0.00117631	0.0534345	1.0,1.0,1.0	1.0,0.644,0.554	0.267
7147	ENSDARG00000061174	znf740b	23	-	36414072	36414290	36411659	36411821	36417967	36418022	7147	7,4,12	0,0,1	15,8,14	0,2,4	293	75	0.00120657	0.0544229	1.0,1.0,0.754	1.0,0.506,0.473	0.258
3323	ENSDARG00000021483	cdc14b	8	-	1222738	1222804	1222341	1222616	1230316	1230370	3323	0,0,4	2,9,13	8,4,2	5,0,4	141	75	0.00128107	0.0573794	0.0,0.0,0.141	0.46,1.0,0.21	-0.51
1464	ENSDARG00000068457	tnnt3b	7	+	39447952	39448120	39446373	39446384	39451836	39451855	1464	123314621766	7268781542	96515131191	111611451314	243	75	0.0013135	0.0584233	0.344,0.339,0.261	0.211,0.29,0.219	0.075
167	ENSDARG00000103697	arnt2	7	+	10733281	10733326	10731291	10731339	10736813	10737027	167	45,55,53	0,0,1	16,14,38	3,3,2	120	75	0.00133283	0.0586265	1.0,1.0,0.971	0.769,0.745,0.922	0.178
3494	ENSDARG00000009026	ank2a	1	+	14145015	14147910	14144598	14144671	14150259	14150343	3494	26,67,82	0,1,0	66160348	2,1,3	2970	75	0.00133637	0.0586265	1.0,0.629,1.0	0.455,0.802,0.746	0.209
5942	ENSDARG00000105288	si:ch211-79l17.1	18	-	373228	373347	369432	370566	399362	399554	5942	6,3,2	16,20,16	14,11,8	12,18,14	194	75	0.00137414	0.0598734	0.127,0.055,0.046	0.311,0.191,0.181	-0.152
5499	ENSDARG00000056206	camk2g2	13	+	22207643	22207706	22207343	22207386	22214487	22214528	5499	9,18,25	2,5,4	4,15,12	5,9,11	138	75	0.00139555	0.0603953	0.71,0.662,0.773	0.303,0.475,0.372	0.332
6845	ENSDARG00000009939	micu2	5	+	36605926	36605980	36605308	36605391	36606110	36606205	6845	10,23,10	0,2,1	6,8,5	2,5,1	129	75	0.00141518	0.0608336	1.0,0.87,0.853	0.636,0.482,0.744	0.287
623	ENSDARG00000078313	MYO9B	22	+	5399583	5399676	5398487	5398563	5401467	5401507	623	2,5,13	0,3,3	8,10,5	0,0,0	168	75	0.00147099	0.0628115	1.0,0.427,0.659	1.0,1.0,1.0	-0.305
6773	ENSDARG00000003403	tenm1	5	-	21387796	21387826	21387514	21387661	21393358	21393544	6773	1,0,2	4,4,4	0,3,2	1,0,1	105	75	0.00154871	0.0656919	0.152,0.0,0.263	0.0,1.0,0.588	-0.391
3571	ENSDARG00000045658	msrb3	4	-	12909253	12909440	12902528	12902637	12914061	12914307	3571	30,24,23	3,5,2	17,50,37	1,2,0	262	75	0.0015915	0.066713	0.741,0.579,0.767	0.83,0.877,1.0	-0.207
4064	ENSDARG00000103844	si:ch211-266c8.1	4	+	75460602	75460694	75458910	75459030	75461785	75461908	4064	13,0,19	3,17,4	1,1,1	5,13,1	167	75	0.00159361	0.066713	0.661,0.0,0.681	0.082,0.033,0.31	0.306
872	ENSDARG00000087921	plce1	12	+	5349227	5349254	5345601	5345810	5352673	5353346	872	5,1,5	5,11,5	7,20,33	4,10,7	102	75	0.001659	0.0689995	0.424,0.063,0.424	0.563,0.595,0.776	-0.341
208	ENSDARG00000019326	prpsap2	3	+	39603914	39603982	39603480	39603547	39606135	39606308	208	0,0,0	9,8,19	0,4,5	4,2,9	143	75	0.00172984	0.0714816	0.0,0.0,0.0	0.0,0.512,0.226	-0.246
4873	ENSDARG00000018460	mbnl2	1	+	2201063	2201117	2190701	2190956	2201459	2201616	4873	2,1,0	36,52,67	8,5,4	25,51,59	129	75	0.00183815	0.0754701	0.031,0.011,0.0	0.157,0.054,0.038	-0.069
1628	ENSDARG00000026634	ehmt1b	21	-	14660887	14661031	14660488	14660715	14662454	14662600	1628	11,19,27	0,0,3	15,12,13	3,1,6	219	75	0.00191049	0.0779408	1.0,1.0,0.755	0.631,0.804,0.426	0.298
5595	ENSDARG00000077388	obsl1b	9	-	41769341	41769617	41767766	41768042	41769921	41770197	5595	453806348	3,12,2	154234315	5,8,11	351	75	0.001936	0.0784817	0.97,0.935,0.974	0.868,0.862,0.86	0.096
3999	ENSDARG00000073756	slc12a7a	2	-	24037292	24037403	24033912	24034082	24038555	24038663	3999	4,15,4	2,0,0	4,3,2	3,0,3	186	75	0.00197265	0.0794643	0.446,1.0,1.0	0.35,1.0,0.212	0.295
6474	ENSDARG00000069946	itga6b	1	+	31062359	31062453	31061544	31061670	31063622	31063778	6474	4,15,13	0,1,0	6,7,18	1,4,1	169	75	0.00211475	0.0846561	1.0,0.869,1.0	0.727,0.437,0.889	0.272
293	ENSDARG00000045064	ablim1b	12	+	30196240	30196285	30192451	30192610	30196749	30196788	293	37,43,50	8,17,18	18,38,49	17,33,29	120	75	0.00213258	0.0848394	0.743,0.613,0.635	0.398,0.419,0.514	0.22
6574	ENSDARG00000059738	ptprsa	22	-	3436073	3436121	3428015	3428113	3441812	3441928	6574	67,88,56	11,11,4	28,27,45	7,15,13	123	75	0.00216812	0.085195	0.788,0.83,0.895	0.709,0.523,0.679	0.201
8128	ENSDARG00000079939	jmjd1cb	12	-	8630315	8630357	8629770	8629896	8630714	8630858	8128	67,135,95	7,17,13	51,100,83	10,25,31	117	75	0.00216009	0.085195	0.86,0.836,0.824	0.766,0.719,0.632	0.134
7148	ENSDARG00000061174	znf740b	23	-	36414072	36414209	36411659	36411821	36417967	36418063	7148	7,4,8	0,0,1	13,11,8	0,2,4	212	75	0.00219134	0.0855825	1.0,1.0,0.739	1.0,0.661,0.414	0.221
8185	ENSDARG00000056322	ldb3a	13	+	22521914	22521938	22519712	22519916	22522700	22522867	8185	102,89,134	111257250	132101231	97130193	99	75	0.00224493	0.0871441	0.41,0.208,0.289	0.508,0.371,0.476	-0.149
454	ENSDARG00000070981	ash1l	19	+	9057968	9058046	9055699	9055906	9058426	9058573	454	15,12,10	21,49,28	13,29,27	12,34,27	153	75	0.00227916	0.0879399	0.259,0.107,0.149	0.347,0.295,0.329	-0.152
7437	ENSDARG00000102877	bphl	KN150137.1	+	18524	18625	17750	18132	23318	23485	7437	12,27,50	0,1,0	29,11,35	2,3,2	176	75	0.00233192	0.0894367	1.0,0.92,1.0	0.861,0.61,0.882	0.189
6789	ENSDARG00000004930	lmo7a	9	-	21911601	21911643	21908356	21908382	21911774	21911825	6789	5,21,9	9,10,3	0,5,8	14,15,12	117	75	0.00238721	0.0910125	0.263,0.574,0.658	0.0,0.176,0.299	0.34
3875	ENSDARG00000073688	nav2a	7	+	16965165	16965231	16963090	16963507	16968439	16968597	3875	3,2,7	4,7,6	0,1,2	3,7,10	141	75	0.00242464	0.0918926	0.285,0.132,0.383	0.0,0.071,0.096	0.211
1473	ENSDARG00000068457	tnnt3b	7	+	39447135	39447147	39446373	39446384	39447952	39448120	1473	225342223	281335443	79,209,99	275313362	87	75	0.00248503	0.0925707	0.408,0.468,0.303	0.198,0.365,0.191	0.142
1980	ENSDARG00000098280	rbm5	6	-	53277310	53277384	53276532	53276616	53277951	53278021	1980	8,8,19	4,5,11	5,3,6	4,17,12	149	75	0.00250035	0.0925707	0.502,0.446,0.465	0.386,0.082,0.201	0.248
3746	ENSDARG00000001015	znf384l	19	-	6979463	6979502	6977229	6977396	6980428	6980548	3746	6,11,13	6,17,16	7,15,12	5,4,1	114	75	0.00249027	0.0925707	0.397,0.299,0.348	0.479,0.712,0.888	-0.345
6585	ENSDARG00000068745	map4l	2	+	24219462	24219654	24218804	24219229	24221970	24222094	6585	6,11,12	1,1,0	1,5,8	0,2,3	267	75	0.00246458	0.0925707	0.628,0.755,1.0	1.0,0.413,0.428	0.181
5824	ENSDARG00000022000	traf3	17	-	29235067	29235148	29234865	29234940	29235572	29235737	5824	4,7,9	1,5,1	3,11,5	1,1,0	156	75	0.00262714	0.0967059	0.658,0.402,0.812	0.591,0.841,1.0	-0.187
2380	ENSDARG00000061459	si:dkey-253i9.4	1	-	21150189	21150213	21148551	21148769	21151556	21151680	2380	10,17,20	0,1,9	9,17,22	0,0,2	99	75	0.002737	0.099406	1.0,0.928,0.627	1.0,1.0,0.893	-0.113
2425	ENSDARG00000004415	tcf7l2	12	-	30987475	30987526	30986419	30986492	30988240	30988289	2425	2,11,11	0,2,1	5,16,14	7,3,7	126	75	0.00276257	0.099406	1.0,0.766,0.868	0.298,0.76,0.543	0.344
3244	ENSDARG00000078954	rxrba	19	-	7270436	7270485	7269996	7270226	7272198	7272335	3244	3,10,11	17,17,28	9,24,20	10,21,20	124	75	0.0027607	0.099406	0.096,0.262,0.192	0.352,0.409,0.377	-0.196
4846	ENSDARG00000061848	col15a1b	2	-	23946894	23946993	23946320	23946465	23947437	23947454	4846	25,26,21	1,0,0	16,36,27	3,2,2	174	75	0.00274459	0.099406	0.915,1.0,1.0	0.697,0.886,0.853	0.16
5947	ENSDARG00000062266	edc4	18	-	21904229	21904262	21903706	21903790	21904741	21904851	5947	0,0,3	6,11,18	4,5,6	12,15,25	108	75	0.00278294	0.0995796	0.0,0.0,0.104	0.188,0.188,0.143	-0.138

### Sheet: Cassette_1B-B;2A-A
Cassette exons misregulated in adult zebrafish mbnl1B/B;mbnl2A/A skeletal muscle compared to WT identified by RNA-Seq
Genome coordinates are based on GRCz11
ID	GeneID	GeneSymbol	Chromosome	Strand	ExonStart_0base	ExonEnd	UpstreamExonStart	UpstreamExonEnd	DownstreamExonStart	DownstreamExonEnd	ID	InclusionCounts_WT	SkippingCounts_WT	InclusionCounts_Mutant	SkippingCounts_Mutant	IncFormLen	SkipFormLen	PValue	FDR	PSI(WT1,WT2,WT3)	PSI(Mutant1,Mutant2,Mutant3)	PSIDifference
1170	ENSDARG00000091348	rtn3	7	+	17724941	17724986	17716612	17716862	17741837	17742045	1170	117378404	43,78,82	9,12,10	192227367	120	75	0	0	0.63,0.752,0.755	0.028,0.032,0.017	0.687
1260	ENSDARG00000060298	nin	13	-	36818773	36820819	36817533	36817632	36821556	36822626	1260	8,14,30	1,1,14	3,16,12	0,0,0	2121	75	0	0	0.221,0.331,0.07	1.0,1.0,1.0	-0.793
1310	ENSDARG00000068457	tnnt3b	7	+	39447952	39448120	39447135	39447147	39450966	39450984	1310	99412771286	10,29,8	7669231461	101,80,206	243	75	0	0	0.968,0.931,0.98	0.701,0.781,0.686	0.237
1315	ENSDARG00000068457	tnnt3b	7	+	39450966	39450984	39447952	39448120	39451836	39451855	1315	52,91,64	91103188	198217286	1,5,5	93	75	0	0	0.315,0.416,0.215	0.994,0.972,0.979	-0.666
1317	ENSDARG00000068457	tnnt3b	7	+	39450966	39450984	39446373	39446384	39451836	39451855	1317	10,11,11	7268781542	41,49,60	196394173	93	75	0	0	0.011,0.01,0.006	0.144,0.091,0.219	-0.142
1320	ENSDARG00000068457	tnnt3b	7	+	39447135	39447147	39446373	39446384	39447952	39448120	1320	225342223	281335443	440580754	102152101	87	75	0	0	0.408,0.468,0.303	0.788,0.767,0.866	-0.414
1321	ENSDARG00000068457	tnnt3b	7	+	39447135	39447147	39446373	39446384	39451836	39451855	1321	656931605	7268781542	101714501459	196394173	87	75	0	0	0.438,0.478,0.253	0.817,0.76,0.879	-0.429
1547	ENSDARG00000056722	cd99l2	7	-	25886129	25886183	25884250	25884322	25888857	25888938	1547	19,37,73	0,2,0	15,22,17	10,20,17	129	75	0	0	1.0,0.915,1.0	0.466,0.39,0.368	0.564
2428	ENSDARG00000077139	col6a3	9	-	23916942	23917128	23916357	23916420	23918501	23918555	2428	112,148,95	41,61,64	16,21,24	60,61,79	261	75	0	0	0.44,0.411,0.299	0.071,0.09,0.08	0.303
2498	ENSDARG00000012387	pdha1a	5	-	24043497	24043518	24040372	24040441	24044544	24044877	2498	33,50,63	53,82,112	3,4,16	140133180	96	75	0	0	0.327,0.323,0.305	0.016,0.023,0.065	0.284
2600	ENSDARG00000079688	tnrc6a	3	+	35519838	35519997	35518941	35519118	35520100	35520232	2600	11,18,31	55,100,77	233183231	26,34,24	234	75	0	0	0.06,0.055,0.114	0.742,0.633,0.755	-0.634
2896	ENSDARG00000037350	rpl9	1	-	23270318	23270436	23269858	23269887	23271286	23271367	2896	101916951660	3,29,23	116514391336	151,64,166	193	75	0	0	0.992,0.958,0.966	0.75,0.897,0.758	0.17
3081	ENSDARG00000003797	asb2a.1	20	-	27303670	27303721	27300962	27301524	27303881	27304053	3081	1,9,4	15,63,80	38,30,51	44,30,35	126	75	0	0	0.038,0.078,0.029	0.34,0.373,0.464	-0.344
3293	ENSDARG00000061736	ank3b	17	-	20768276	20768315	20762977	20763101	20768594	20768667	3293	74,98,52	4,8,10	15,16,28	18,19,35	114	75	0	0	0.924,0.89,0.774	0.354,0.357,0.345	0.511
3468	ENSDARG00000000861	scrib	7	+	41255650	41255698	41255374	41255446	41256506	41256554	3468	69,128,85	6,20,17	5,8,14	19,22,24	123	75	0	0	0.875,0.796,0.753	0.138,0.181,0.262	0.614
3804	ENSDARG00000000563	ttn.1	9	-	42832207	42832309	42829123	42829207	42832505	42832733	3804	9541691818	554864787	8858981329	171,98,101	177	75	0	0	0.422,0.453,0.306	0.687,0.795,0.848	-0.383
3811	ENSDARG00000000563	ttn.1	9	-	42833775	42833847	42829123	42829207	42835824	42836092	3811	439199777	0,0,0	268459316	18,130,38	147	75	0	0	1.0,1.0,1.0	0.884,0.643,0.809	0.221
3816	ENSDARG00000000563	ttn.1	9	-	42841270	42841555	42838083	42838374	42847934	42848175	3816	105616661553	138618701644	299655324	141419751664	360	75	0	0	0.137,0.157,0.164	0.042,0.065,0.039	0.104
3828	ENSDARG00000000563	ttn.1	9	-	42829871	42829958	42829123	42829207	42832505	42832733	3828	6731114670	554864787	512501512	171,98,101	162	75	0	0	0.36,0.374,0.283	0.581,0.703,0.701	-0.323
3832	ENSDARG00000000563	ttn.1	9	-	42829871	42829958	42829123	42829207	42835824	42836092	3832	225454257	0,0,0	155188199	18,130,38	162	75	0	0	1.0,1.0,1.0	0.799,0.401,0.708	0.364
3837	ENSDARG00000000563	ttn.1	9	-	42840484	42840769	42838083	42838374	42847934	42848175	3837	163029022499	138618701644	4461036529	141419751664	360	75	0	0	0.197,0.244,0.241	0.062,0.099,0.062	0.153
3838	ENSDARG00000000563	ttn.1	9	-	42845737	42846007	42838083	42838374	42847934	42848175	3838	577890488070	138618701644	154519921816	141419751664	345	75	0	0	0.475,0.513,0.516	0.192,0.18,0.192	0.313
3872	ENSDARG00000061249	myom1a	2	+	30951040	30951112	30949863	30949989	30951344	30951432	3872	5,11,25	141235318	83103128	129159121	147	75	0	0	0.018,0.023,0.039	0.247,0.248,0.351	-0.255
3873	ENSDARG00000061249	myom1a	2	+	30916960	30917149	30916187	30916301	30921356	30921485	3873	91410621153	0,0,0	557778757	49,52,62	264	75	0	0	1.0,1.0,1.0	0.764,0.81,0.776	0.217
3874	ENSDARG00000061249	myom1a	2	+	30916968	30917149	30916187	30916301	30921356	30921476	3874	8219761086	0,0,0	525774703	49,52,62	256	75	0	0	1.0,1.0,1.0	0.758,0.813,0.769	0.22
4133	ENSDARG00000104587	srl	3	-	12146762	12146798	12134945	12135062	12155855	12155951	4133	224153300	34,39,50	96127136	216211254	111	75	0	0	0.817,0.726,0.802	0.231,0.289,0.266	0.52
4281	ENSDARG00000018460	mbnl2	1	+	2201063	2201117	2190701	2190956	2201459	2201616	4281	2,1,0	36,52,67	16,39,21	4,7,0	129	75	0	0	0.031,0.011,0.0	0.699,0.764,1.0	-0.807
4448	ENSDARG00000021555	prkn	13	-	3355460	3355578	3354894	3355055	3357652	3357739	4448	23,18,24	0,0,0	8,0,0	3,6,9	193	75	0	0	1.0,1.0,1.0	0.509,0.0,0.0	0.83
5145	ENSDARG00000057353	ehbp1l1a	7	+	18050865	18051066	18050502	18050551	18057475	18057719	5145	378937829	5,17,13	339424360	59,55,64	276	75	0	0	0.954,0.937,0.945	0.61,0.677,0.605	0.315
5152	ENSDARG00000057353	ehbp1l1a	7	+	18053914	18057058	18050502	18050551	18057475	18057719	5152	73132135414978	5,17,13	8460107949153	59,55,64	3219	75	0	0	0.971,0.967,0.964	0.77,0.821,0.769	0.181
5207	ENSDARG00000003081	mybphb	6	+	55038514	55038574	55032533	55032819	55038708	55038843	5207	3,0,2	12119741507	92923721260	0,1,3	135	75	0	0	0.001,0.0,0.001	1.0,0.999,0.996	-0.998
5362	ENSDARG00000032630	neb	9	-	22818122	22818239	22812279	22812372	22818564	22818669	5362	76,88,66	206218176	170131333	94,56,69	192	75	0	0	0.126,0.136,0.128	0.414,0.477,0.653	-0.385
5614	ENSDARG00000018742	psme4b	12	+	24000549	24000603	23996633	23996750	24004755	24004800	5614	58164137	12,38,35	18,43,28	59,65,78	129	75	0	0	0.738,0.715,0.695	0.151,0.278,0.173	0.515
5825	ENSDARG00000059738	ptprsa	22	-	3436073	3436121	3428015	3428113	3441812	3441928	5825	67,88,56	11,11,4	2,3,4	8,16,17	123	75	0	0	0.788,0.83,0.895	0.132,0.103,0.125	0.718
5831	ENSDARG00000018566	flnca	25	+	35027217	35027271	35026891	35027092	35027868	35028006	5831	63,100,57	80279142	8,2,1	169,71,178	129	75	0	0	0.314,0.172,0.189	0.027,0.016,0.003	0.21
5906	ENSDARG00000075433	myom2a	11	+	11206815	11206918	11201189	11201260	11209592	11209685	5906	462884877	54,21,15	4,9,7	160158220	178	75	0	0	0.783,0.947,0.961	0.01,0.023,0.013	0.882
5933	ENSDARG00000052978	mbnl1	2	+	47812696	47812750	47808426	47808666	47817543	47817697	5933	15,22,37	29,79,68	70,56,67	7,20,9	129	75	0	0	0.231,0.139,0.24	0.853,0.619,0.812	-0.558
6120	ENSDARG00000058693	cast	21	-	11568892	11568925	11568461	11568567	11571080	11571164	6120	315291576	12,12,31	25,20,47	189146250	108	75	0	0	0.948,0.944,0.928	0.084,0.087,0.115	0.845
6167	ENSDARG00000102291	eef1da	2	+	51014523	51014595	51009303	51009424	51025127	51025193	6167	19,27,45	307341502	312256396	353379495	147	75	0	0	0.031,0.039,0.044	0.311,0.256,0.29	-0.248
6168	ENSDARG00000102291	eef1da	2	+	51014523	51014595	51009303	51009424	51025650	51025738	6168	12,19,34	70,68,112	218185259	53,98,87	147	75	0	0	0.08,0.125,0.134	0.677,0.491,0.603	-0.477
6210	ENSDARG00000035458	atp2a1l	12	+	13258948	13258992	13258550	13258668	13261440	13261745	6210	5618680113396	276376466	524965345122	407034845224	119	75	0	0	0.928,0.919,0.948	0.448,0.542,0.382	0.474
6447	ENSDARG00000043313	ank2b	7	-	57927880	57927913	57927427	57927449	57928352	57928475	6447	0,3,2	203258135	165231215	6,8,8	108	75	0	0	0.0,0.008,0.01	0.95,0.952,0.949	-0.944
6684	ENSDARG00000045958	egfl6	9	+	54658332	54658395	54657883	54658006	54661038	54661284	6684	23,71,80	2,0,7	0,2,0	18,47,32	138	75	0	0	0.862,1.0,0.861	0.0,0.023,0.0	0.9
7245	ENSDARG00000056322	ldb3a	13	+	22521914	22521938	22519712	22519916	22522700	22522867	7245	102,89,134	111257250	264324304	2,0,0	99	75	0	0	0.41,0.208,0.289	0.99,1.0,1.0	-0.694
7246	ENSDARG00000056322	ldb3a	13	+	22521914	22521938	22519712	22519916	22539941	22539998	7246	55,32,96	16,37,24	122161171	0,0,0	99	75	0	0	0.723,0.396,0.752	1.0,1.0,1.0	-0.376
7585	ENSDARG00000071331	ryr3	20	-	29286998	29287016	29286174	29286255	29289810	29289884	7585	172192371	1,4,0	28,23,30	86,92,81	93	75	0	0	0.993,0.975,1.0	0.208,0.168,0.23	0.787
965	ENSDARG00000091499	zmp:0000001020	4	+	74399877	74399997	74396785	74397254	74405796	74407629	965	5,14,2	0,0,0	5,3,1	3,9,2	195	75	0	0	1.0,1.0,1.0	0.391,0.114,0.161	0.778
3813	ENSDARG00000000563	ttn.1	9	-	42833775	42833847	42828444	42828489	42835824	42836092	3813	215152265	1,0,0	77,163,87	8,74,11	147	75	1.11022e-16	1.21454e-14	0.991,1.0,1.0	0.831,0.529,0.801	0.277
3845	ENSDARG00000000563	ttn.1	9	-	42829368	42829455	42829123	42829207	42832505	42832733	3845	130722371203	554864787	8918761099	171,98,101	162	75	3.33067e-16	3.56925e-14	0.522,0.545,0.414	0.707,0.805,0.834	-0.288
1257	ENSDARG00000016391	calcoco1b	11	-	2113401	2113481	2111581	2112808	2114820	2114960	1257	280299377	0,0,0	369413454	32,14,29	155	75	6.66134e-16	6.99574e-14	1.0,1.0,1.0	0.848,0.935,0.883	0.111
6162	ENSDARG00000102291	eef1da	2	+	51006317	51006836	50999712	50999773	51009303	51009424	6162	559741634	319471692	373422515	732722858	594	75	9.32587e-15	9.60199e-13	0.181,0.166,0.104	0.06,0.069,0.07	0.084
1549	ENSDARG00000056722	cd99l2	7	-	25886132	25886183	25884250	25884322	25888857	25888938	1549	12,13,44	0,2,0	11,18,13	10,20,17	126	75	3.4972e-14	3.5315e-12	1.0,0.795,1.0	0.396,0.349,0.313	0.579
4936	ENSDARG00000077388	obsl1b	9	-	41769341	41769617	41767766	41768042	41777162	41777438	4936	389719312	3,0,7	311316380	20,52,23	351	75	3.94129e-14	3.90485e-12	0.965,1.0,0.905	0.769,0.565,0.779	0.252
1318	ENSDARG00000068457	tnnt3b	7	+	39450966	39450984	39447135	39447147	39451836	39451855	1318	17,40,17	519759481	117103197	76410711045	93	75	4.51861e-14	4.31404e-12	0.026,0.041,0.028	0.11,0.072,0.132	-0.073
6850	ENSDARG00000054864	aplp2	18	-	44414486	44414654	44408810	44408944	44418108	44418314	6850	93181202	0,0,0	88,96,141	8,11,13	243	75	4.4631e-14	4.31404e-12	1.0,1.0,1.0	0.772,0.729,0.77	0.243
6319	ENSDARG00000022101	obscnb	24	+	35985354	35985636	35983835	35985092	35987645	35987727	6319	320486253	57,74,101	495483690	15,25,12	357	75	6.03961e-14	5.66322e-12	0.541,0.58,0.345	0.874,0.802,0.924	-0.378
4922	ENSDARG00000077388	obsl1b	9	-	41770420	41770696	41767766	41768042	41777162	41777438	4922	471938574	3,0,7	560574655	20,52,23	351	75	7.78266e-14	7.16961e-12	0.971,1.0,0.946	0.857,0.702,0.859	0.166
2576	ENSDARG00000021265	mybpc2b	24	+	38303671	38303692	38302304	38302322	38306010	38306073	2576	23,100,37	96,93,58	189,86,248	44,4,53	96	75	9.90319e-14	8.9658e-12	0.158,0.457,0.333	0.77,0.944,0.785	-0.517
4762	ENSDARG00000062790	CU639469.1	13	+	28881147	28881207	28872202	28872353	28885431	28885563	4762	0,3,1	11,24,26	12,10,22	5,6,2	135	75	1.74971e-13	1.55724e-11	0.0,0.065,0.021	0.571,0.481,0.859	-0.608
2152	ENSDARG00000018820	flncb	4	+	10102673	10102796	10101359	10101560	10104297	10104435	2152	70137147	8,17,12	16,27,22	15,16,19	198	75	2.11386e-13	1.84998e-11	0.768,0.753,0.823	0.288,0.39,0.305	0.454
6403	ENSDARG00000063677	ccny	24	+	4405174	4405195	4404709	4404784	4407270	4407305	6403	8,13,11	4,5,3	0,1,1	11,12,9	96	75	2.85882e-13	2.46093e-11	0.61,0.67,0.741	0.0,0.061,0.08	0.627
3292	ENSDARG00000061736	ank3b	17	-	20794173	20794197	20789759	20789858	20795943	20796129	3292	14,24,24	69,107,66	0,4,0	75,78,78	99	75	4.8328e-13	4.09307e-11	0.133,0.145,0.216	0.0,0.037,0.0	0.152
4821	ENSDARG00000100753	CABZ01076275.1	KN150405.1	-	8468	8516	2325	5772	12281	12434	4821	1,4,1	72160109	21,12,49	101,94,223	123	75	1.53155e-12	1.27654e-10	0.008,0.015,0.006	0.113,0.072,0.118	-0.091
3844	ENSDARG00000000563	ttn.1	9	-	42829368	42829455	42829123	42829207	42833055	42833136	3844	130222211197	66,44,202	8908761099	10,10,0	162	75	1.82832e-12	1.477e-10	0.901,0.959,0.733	0.976,0.976,1.0	-0.12
7542	ENSDARG00000061994	acacb	5	+	19360552	19360594	19360137	19360256	19362295	19362319	7542	3,4,8	13,21,14	13,6,12	1,1,1	117	75	1.80056e-12	1.477e-10	0.129,0.109,0.268	0.893,0.794,0.885	-0.689
5359	ENSDARG00000032630	neb	9	-	22831811	22831901	22830522	22830636	22832332	22832437	5359	231215492	505461602	615941525	172118288	165	75	8.68727e-12	6.91165e-10	0.172,0.175,0.271	0.619,0.784,0.453	-0.413
1311	ENSDARG00000068457	tnnt3b	7	+	39447952	39448120	39447135	39447147	39451836	39451855	1311	103912931417	519759481	5927341200	76410711045	243	75	9.0018e-12	7.05499e-10	0.382,0.345,0.476	0.193,0.175,0.262	0.191
3948	ENSDARG00000074758	csde1	8	-	22527087	22527102	22526285	22526393	22527303	22527315	3948	7,3,39	2,2,6	6,11,12	21,65,44	90	75	1.66422e-11	1.2665e-09	0.745,0.556,0.844	0.192,0.124,0.185	0.548
4761	ENSDARG00000062790	CU639469.1	13	+	28881147	28881207	28875460	28875553	28885431	28885563	4761	2,4,3	26,36,41	27,20,49	23,40,42	135	75	1.66066e-11	1.2665e-09	0.041,0.058,0.039	0.395,0.217,0.393	-0.289
4257	ENSDARG00000004372	fmnl3	23	+	25412156	25412291	25411775	25411859	25414110	25414219	4257	15,40,23	6,5,9	45,40,34	0,0,0	210	75	1.78577e-11	1.33958e-09	0.472,0.741,0.477	1.0,1.0,1.0	-0.437
2076	ENSDARG00000057317	nexn	8	-	18522109	18522157	18519503	18519698	18523080	18523272	2076	1,25,14	30,60,49	40,24,67	17,14,9	123	75	3.16838e-11	2.34326e-09	0.02,0.203,0.148	0.589,0.511,0.819	-0.516
958	ENSDARG00000002840	si:dkey-28b4.8	1	-	44681142	44681231	44678206	44678309	44681471	44681638	958	8,6,3	0,0,0	0,4,5	6,2,2	164	75	4.49776e-11	3.28024e-09	1.0,1.0,1.0	0.0,0.478,0.533	0.663
836	ENSDARG00000028507	itgb4	8	+	13146119	13146233	13145701	13145863	13148513	13148663	836	19,31,36	11,26,6	17,32,45	0,1,0	189	75	4.8281e-11	3.47293e-09	0.407,0.321,0.704	1.0,0.927,1.0	-0.498
6695	ENSDARG00000103811	agla	2	+	20496553	20496677	20492375	20492563	20499434	20499598	6695	9,9,14	3,10,2	14,8,15	0,0,0	199	75	7.35564e-11	5.21952e-09	0.531,0.253,0.725	1.0,1.0,1.0	-0.497
4948	ENSDARG00000054213	hectd1	17	+	28690592	28690814	28688401	28689238	28691017	28691151	4948	175350382	5,27,18	330277382	2,0,3	297	75	1.25578e-10	8.79216e-09	0.898,0.766,0.843	0.977,1.0,0.97	-0.147
4946	ENSDARG00000054213	hectd1	17	+	28690592	28690787	28688401	28689238	28691017	28691196	4946	112232253	5,27,18	248177247	2,0,3	270	75	1.30204e-10	8.99604e-09	0.862,0.705,0.796	0.972,1.0,0.958	-0.189
3809	ENSDARG00000000563	ttn.1	9	-	42832505	42832733	42829123	42829207	42833055	42833136	3809	8102137209383	66,44,202	445340014935	10,10,0	303	75	2.19606e-10	1.4976e-08	0.968,0.987,0.92	0.991,0.99,1.0	-0.035
1308	ENSDARG00000068457	tnnt3b	7	+	39451238	39451259	39450966	39450984	39451836	39451855	1308	3,7,3	54,102,59	48,69,139	219237327	96	75	2.23758e-10	1.50635e-08	0.042,0.051,0.038	0.146,0.185,0.249	-0.15
6022	ENSDARG00000004930	lmo7a	9	-	21902507	21902666	21899955	21900142	21902808	21903109	6022	134,148,68	34,92,20	70,40,20	79,74,98	234	75	2.36889e-10	1.57456e-08	0.558,0.34,0.521	0.221,0.148,0.061	0.33
3945	ENSDARG00000074758	csde1	8	-	22527303	22527315	22526285	22526393	22529733	22529901	3945	6,6,21	81129213	31,73,58	154113116	87	75	2.77163e-10	1.81923e-08	0.06,0.039,0.078	0.148,0.358,0.301	-0.21
865	ENSDARG00000068323	astn1	2	+	34714534	34714642	34703240	34703390	34719985	34720132	865	1,1,1	2,1,3	2,3,3	0,0,0	183	75	2.81526e-10	1.82505e-08	0.17,0.291,0.12	1.0,1.0,1.0	-0.806
3638	ENSDARG00000037020	kif1b	23	-	29457508	29457550	29453328	29453462	29457892	29458035	3638	9,16,19	18,23,25	0,3,0	21,22,19	117	75	4.22907e-10	2.70815e-08	0.243,0.308,0.328	0.0,0.08,0.0	0.266
6978	ENSDARG00000032919	chchd3a	4	-	15531422	15531437	15525215	15525299	15568265	15568446	6978	18,28,39	4,3,9	12,16,20	16,23,24	90	75	1.14718e-09	7.25762e-08	0.789,0.886,0.783	0.385,0.367,0.41	0.432
2920	ENSDARG00000036186	mbpa	19	-	21819575	21819665	21815164	21815462	21826476	21826497	2920	174338262	26,59,65	234207273	8,16,15	165	75	1.39286e-09	8.70705e-08	0.753,0.723,0.647	0.93,0.855,0.892	-0.185
5144	ENSDARG00000057353	ehbp1l1a	7	+	18050865	18051066	18050502	18050551	18053914	18057058	5144	376931828	0,3,3	329414357	15,4,17	276	75	1.42566e-09	8.8072e-08	1.0,0.988,0.987	0.856,0.966,0.851	0.101
1362	ENSDARG00000091061	slc38a3b	6	-	53197351	53197372	53197152	53197234	53204704	53204808	1362	207417463	12,16,23	238356288	34,41,68	96	75	1.75681e-09	1.07267e-07	0.931,0.953,0.94	0.845,0.872,0.768	0.113
2598	ENSDARG00000099213	glyr1	3	-	36451998	36452082	36450080	36450131	36452370	36452481	2598	7,23,46	0,1,0	8,13,7	4,3,8	159	75	2.76104e-09	1.66646e-07	1.0,0.916,1.0	0.485,0.671,0.292	0.489
5151	ENSDARG00000057353	ehbp1l1a	7	+	18052066	18052555	18050502	18050551	18053914	18057058	5151	84922061898	0,3,3	7511018816	15,4,17	564	75	3.29078e-09	1.96363e-07	1.0,0.99,0.988	0.869,0.971,0.865	0.091
2799	ENSDARG00000012982	nf1a	15	-	30867559	30867613	30864505	30864648	30874187	30874404	2799	0,1,5	5,7,12	8,2,3	0,1,0	129	75	3.63934e-09	2.14721e-07	0.0,0.077,0.195	1.0,0.538,1.0	-0.755
4620	ENSDARG00000058799	mybpha	23	+	6086429	6086474	6077559	6077845	6086609	6086675	4620	8,27,7	1,14,14	20,6,62	1,0,0	120	75	9.1518e-09	5.33957e-07	0.833,0.547,0.238	0.926,1.0,1.0	-0.436
5158	ENSDARG00000057353	ehbp1l1a	7	+	18043598	18045941	18040754	18041168	18047957	18050398	5158	58751460410163	12,32,44	101461158910976	9,5,7	2418	75	1.2599e-08	7.27001e-07	0.938,0.934,0.878	0.972,0.986,0.98	-0.063
2149	ENSDARG00000018820	flncb	4	+	10115523	10115616	10114797	10115045	10115977	10116077	2149	73,83,117	8,14,14	30,23,38	13,22,25	168	75	1.82534e-08	1.03796e-06	0.803,0.726,0.789	0.507,0.318,0.404	0.363
3561	ENSDARG00000103844	si:ch211-266c8.1	4	+	75460602	75460694	75458910	75459030	75461785	75461908	3561	13,0,19	3,17,4	25,51,45	0,2,0	167	75	1.83832e-08	1.03796e-06	0.661,0.0,0.681	1.0,0.92,1.0	-0.526
2835	ENSDARG00000053217	cox7a2a	17	-	49989859	49989891	49987550	49987635	49992598	49992688	2835	6,13,6	34,64,58	0,0,0	241264483	107	75	1.91957e-08	1.07231e-06	0.11,0.125,0.068	0.0,0.0,0.0	0.101
4767	ENSDARG00000062790	CU639469.1	13	+	28872885	28873020	28872202	28872353	28885431	28885563	4767	136256139	11,24,26	164227255	5,6,2	210	75	2.04739e-08	1.13167e-06	0.815,0.792,0.656	0.921,0.931,0.979	-0.189
1887	ENSDARG00000068966	si:ch211-261n11.7	8	+	22485957	22486397	22477921	22478130	22488354	22488480	1887	40,32,34	6,5,4	9,6,10	0,0,0	515	75	2.2056e-08	1.20642e-06	0.493,0.482,0.553	1.0,1.0,1.0	-0.491
1309	ENSDARG00000068457	tnnt3b	7	+	39451238	39451259	39446373	39446384	39451836	39451855	1309	2,3,0	7268781542	11,17,27	196394173	96	75	2.28664e-08	1.23785e-06	0.002,0.003,0.0	0.042,0.033,0.109	-0.06
2085	ENSDARG00000032737	gria3a	5	-	23362489	23362604	23356808	23357063	23370822	23371070	2085	3,5,3	0,0,0	9,20,15	4,10,7	190	75	2.5726e-08	1.37844e-06	1.0,1.0,1.0	0.47,0.441,0.458	0.544
5771	ENSDARG00000102216	dlg1l	2	-	4988913	4989030	4962514	4962568	4994966	4995134	5771	25,95,83	1,0,0	4,16,8	1,5,3	192	75	3.4144e-08	1.81101e-06	0.907,1.0,1.0	0.61,0.556,0.51	0.41
3307	ENSDARG00000011615	mybpc3	7	+	31844347	31844617	31838363	31838388	31845956	31846127	3307	9,2,4	9,7,5	1,7,14	0,1,0	345	75	4.57982e-08	2.40486e-06	0.179,0.058,0.148	1.0,0.603,1.0	-0.739
2048	ENSDARG00000086463	klhl13	5	+	37398337	37398409	37354953	37355043	37406357	37406502	2048	0,0,1	2,1,11	5,5,3	2,2,2	147	75	4.73904e-08	2.46383e-06	0.0,0.0,0.044	0.561,0.561,0.434	-0.504
1217	ENSDARG00000074275	limch1a	1	+	19061778	19061865	19061430	19061539	19065510	19065619	1217	14,21,23	7,10,15	54,48,98	5,4,9	162	75	4.96921e-08	2.55817e-06	0.481,0.493,0.415	0.833,0.847,0.834	-0.375
6316	ENSDARG00000022101	obscnb	24	+	35954018	35954285	35953779	35953884	35955797	35956067	6316	662660934	42,103,54	262468316	95,95,124	342	75	1.37259e-07	6.99752e-06	0.776,0.584,0.791	0.377,0.519,0.359	0.299
4834	ENSDARG00000060103	cpeb3	13	+	42440411	42440435	42430954	42431011	42443395	42443563	4834	36,85,88	3,15,9	37,39,67	23,36,25	99	75	2.25317e-07	1.13764e-05	0.901,0.811,0.881	0.549,0.451,0.67	0.308
1738	ENSDARG00000021633	sh3bgr	15	+	5943366	5943510	5939472	5939550	5943822	5943845	1738	7,9,15	0,1,0	18,6,25	7,9,7	219	75	2.61852e-07	1.30951e-05	1.0,0.755,1.0	0.468,0.186,0.55	0.517
4763	ENSDARG00000062790	CU639469.1	13	+	28881147	28881207	28872885	28873020	28885431	28885563	4763	0,2,1	6,7,1	14,10,22	5,4,1	135	75	2.64638e-07	1.31096e-05	0.0,0.137,0.357	0.609,0.581,0.924	-0.54
5832	ENSDARG00000086739	SLC17A3	19	+	43755507	43755728	43753925	43754091	43757183	43757417	5832	6,22,2	0,0,0	3,13,8	1,4,2	296	75	2.74246e-07	1.34586e-05	1.0,1.0,1.0	0.432,0.452,0.503	0.538
2486	ENSDARG00000070151	nfyc	19	+	42110867	42110939	42104874	42105051	42114811	42114973	2486	4,16,12	16,23,10	21,10,24	3,3,3	147	75	3.38329e-07	1.64268e-05	0.113,0.262,0.38	0.781,0.63,0.803	-0.486
3982	ENSDARG00000104267	postnb	15	+	32736543	32736588	32734260	32734485	32736925	32736967	3982	1,1,4	137257172	21,10,30	191203272	120	75	3.40986e-07	1.64268e-05	0.005,0.002,0.014	0.064,0.03,0.064	-0.046
3410	ENSDARG00000040009	palld	20	+	23626979	23627081	23625386	23625503	23630972	23631191	3410	21,62,105	2,12,18	99128113	4,4,1	177	75	5.69324e-07	2.69326e-05	0.816,0.686,0.712	0.913,0.931,0.98	-0.203
609	ENSDARG00000015947	matn4	6	+	52827010	52827133	52815479	52815602	52827877	52828000	609	17,41,28	25,22,10	42,49,44	3,6,4	198	75	5.65068e-07	2.69326e-05	0.205,0.414,0.515	0.841,0.756,0.806	-0.423
3554	ENSDARG00000018065	ntm	10	+	30579348	30579384	30575937	30576089	30589074	30589172	3554	5,13,4	0,0,1	6,4,10	3,8,5	111	75	5.7776e-07	2.70877e-05	1.0,1.0,0.73	0.575,0.253,0.575	0.442
4342	ENSDARG00000059003	strip2	4	-	4988303	4988354	4985759	4985992	4989925	4990114	4342	6,5,8	0,2,0	1,6,0	2,7,4	126	75	6.22959e-07	2.89483e-05	1.0,0.598,1.0	0.229,0.338,0.0	0.677
4939	ENSDARG00000077388	obsl1b	9	-	41771450	41771723	41770420	41770696	41772462	41772726	4939	195464168	11,28,12	238247292	2,7,1	348	75	6.33749e-07	2.91914e-05	0.793,0.781,0.751	0.962,0.884,0.984	-0.168
3831	ENSDARG00000000563	ttn.1	9	-	42829871	42829958	42829123	42829207	42833055	42833136	3831	228455262	66,44,202	160189208	10,10,0	162	75	6.53514e-07	2.984e-05	0.615,0.827,0.375	0.881,0.897,1.0	-0.32
3407	ENSDARG00000073688	nav2a	7	+	16965165	16965231	16963090	16963507	16968439	16968597	3407	3,2,7	4,7,6	0,0,0	8,17,7	141	75	7.7244e-07	3.49662e-05	0.285,0.132,0.383	0.0,0.0,0.0	0.267
331	ENSDARG00000005458	csnk1g2a	2	+	23071149	23071251	23069563	23069647	23073509	23073616	331	3,12,12	3,1,14	11,11,23	0,1,0	177	75	8.05674e-07	3.61589e-05	0.298,0.836,0.266	1.0,0.823,1.0	-0.474
7395	ENSDARG00000056892	mpp6a	16	-	21475122	21475224	21465397	21465516	21481110	21481182	7395	4,5,17	1,1,6	5,4,10	0,0,0	177	75	9.55716e-07	4.25294e-05	0.629,0.679,0.546	1.0,1.0,1.0	-0.382
4127	ENSDARG00000071029	si:dkey-147f3.4	23	+	16930135	16930198	16928505	16928639	16931827	16932089	4127	4,7,3	0,14,7	4,7,11	0,0,0	138	75	1.008e-06	4.4479e-05	1.0,0.214,0.189	1.0,1.0,1.0	-0.532
5681	ENSDARG00000035835	eef2k	12	-	10391541	10391598	10389678	10389813	10391843	10391921	5681	63,60,69	9,11,2	21,34,27	0,0,0	132	75	1.03629e-06	4.53463e-05	0.799,0.756,0.951	1.0,1.0,1.0	-0.165
2199	ENSDARG00000018105	casq1b	7	-	73728850	73728883	73725575	73725669	73752411	73752955	2199	57120141	0,5,6	46,65,54	10,6,24	108	75	1.40343e-06	6.09044e-05	1.0,0.943,0.942	0.762,0.883,0.61	0.21
7236	ENSDARG00000044968	vcla	13	-	25216956	25217148	25214696	25214900	25221174	25221360	7236	15,65,54	10,25,19	15,9,21	24,15,34	267	75	1.4402e-06	6.19876e-05	0.296,0.422,0.444	0.149,0.144,0.148	0.24
3285	ENSDARG00000029170	si:ch211-200p22.4	7	-	23774063	23774174	23768596	23768728	23777347	23777445	3285	76,98,97	2,1,4	52,61,67	5,15,11	186	75	1.54457e-06	6.59392e-05	0.939,0.975,0.907	0.807,0.621,0.711	0.227
1617	ENSDARG00000061159	bicra	18	+	44633957	44634143	44631788	44633810	44637544	44638159	1617	11,17,27	0,2,1	3,8,10	3,3,9	261	75	1.64291e-06	6.9572e-05	1.0,0.71,0.886	0.223,0.434,0.242	0.566
3848	ENSDARG00000000563	ttn.1	9	-	42833346	42833409	42829123	42829207	42833775	42833847	3848	200429422768	226,47,516	106510531326	191302230	138	75	1.679e-06	7.05315e-05	0.828,0.971,0.745	0.752,0.655,0.758	0.126
760	ENSDARG00000013655	tpd52l2b	23	-	17444155	17444215	17439642	17439690	17447144	17447293	760	9,25,28	3,8,26	31,37,40	2,3,2	135	75	1.73446e-06	7.2283e-05	0.625,0.635,0.374	0.896,0.873,0.917	-0.351
240	ENSDARG00000079229	znf414	2	-	22999301	22999372	22996506	22996659	23001331	23001370	240	4,7,3	0,1,0	2,4,4	2,3,3	146	75	1.98331e-06	8.20028e-05	1.0,0.782,1.0	0.339,0.407,0.407	0.543
5872	ENSDARG00000030157	mybpc2a	3	+	30284993	30285011	30282251	30282266	30288774	30288789	5872	6,28,6	6,1,5	2,2,25	0,0,0	93	75	2.40521e-06	9.867e-05	0.446,0.958,0.492	1.0,1.0,1.0	-0.368
7540	ENSDARG00000061994	acacb	5	+	19362295	19362319	19360137	19360256	19362737	19362881	7540	19,36,21	20,37,25	6,5,6	22,27,25	99	75	2.98291e-06	0.000121421	0.419,0.424,0.389	0.171,0.123,0.154	0.261
1182	ENSDARG00000061603	sorbs2b	14	-	29854798	29854894	29851459	29851486	29858817	29858871	1182	2,6,5	107143120	13,17,13	61,101,68	171	75	3.68041e-06	0.000147525	0.008,0.018,0.018	0.085,0.069,0.077	-0.062
5529	ENSDARG00000063068	syne1b	17	-	8019737	8019893	8015346	8015511	8022496	8022640	5529	1,6,5	1,19,6	8,17,14	3,3,2	231	75	3.67379e-06	0.000147525	0.245,0.093,0.213	0.464,0.648,0.694	-0.418
88	ENSDARG00000078890	wdfy3	5	-	40142435	40142519	40140912	40141084	40143365	40143823	88	1,2,7	15,8,13	16,10,28	11,7,9	159	75	3.74532e-06	0.00014899	0.03,0.105,0.203	0.407,0.403,0.595	-0.356
979	ENSDARG00000019969	smarcd3b	7	-	41455941	41456031	41452982	41453025	41458186	41458377	979	0,8,10	1,4,3	2,3,5	0,0,0	165	75	3.9612e-06	0.000156393	0.0,0.476,0.602	1.0,1.0,1.0	-0.641
1745	ENSDARG00000104836	myom1b	7	-	71756166	71756343	71740508	71740666	71758193	71758307	1745	33,40,47	98158202	55,67,97	87159116	252	75	3.99354e-06	0.000156493	0.091,0.07,0.065	0.158,0.111,0.199	-0.081
2748	ENSDARG00000015252	st3gal3b	2	-	17353988	17354036	17348854	17348897	17371306	17371455	2748	9,17,12	1,0,2	2,3,2	3,2,4	123	75	4.46526e-06	0.000172745	0.846,1.0,0.785	0.289,0.478,0.234	0.543
4496	ENSDARG00000104342	csnk1g1	7	-	54122961	54123072	54115778	54115885	54130025	54130133	4496	5,8,19	1,2,7	10,19,9	1,0,0	186	75	4.47407e-06	0.000172745	0.668,0.617,0.523	0.801,1.0,1.0	-0.331
5750	ENSDARG00000068397	tns2b	6	-	39014869	39014899	39013904	39014703	39017932	39018001	5750	8,9,6	5,18,12	8,17,19	2,1,4	105	75	5.00758e-06	0.000191933	0.533,0.263,0.263	0.741,0.924,0.772	-0.459
3533	ENSDARG00000073926	synrg	15	-	15955815	15956091	15953781	15953856	15962995	15963107	3533	5,1,4	0,0,1	0,1,2	3,2,0	351	75	5.27305e-06	0.000200643	1.0,1.0,0.461	0.0,0.097,1.0	0.455
6383	ENSDARG00000062590	pleca	19	-	22432026	22432059	22430564	22430722	22432314	22432498	6383	94138219	29,33,32	154177248	11,12,20	108	75	5.44291e-06	0.000204148	0.692,0.744,0.826	0.907,0.911,0.896	-0.151
7411	ENSDARG00000002970	ss18	2	-	1351739	1351862	1349515	1349646	1356471	1356549	7411	5,14,29	0,0,0	10,7,10	2,2,3	198	75	5.42195e-06	0.000204148	1.0,1.0,1.0	0.654,0.57,0.558	0.406
4977	ENSDARG00000071395	camk2g1	12	-	35367855	35367942	35364549	35364594	35369856	35369897	4977	49,85,74	24,29,31	41,78,83	6,6,13	162	75	5.82598e-06	0.000216966	0.486,0.576,0.525	0.76,0.858,0.747	-0.259
5429	ENSDARG00000030053	eef1db	20	+	52568338	52568410	52563182	52563254	52570584	52570669	5429	17,31,32	21,46,47	23,22,41	10,11,17	147	75	6.12217e-06	0.000226391	0.292,0.256,0.258	0.54,0.505,0.552	-0.264
6021	ENSDARG00000004930	lmo7a	9	-	21911601	21911643	21908356	21908382	21912171	21912227	6021	2,18,6	63,91,41	2,1,0	85,78,104	117	75	6.52807e-06	0.000239712	0.02,0.113,0.086	0.015,0.008,0.0	0.065
1378	ENSDARG00000030107	si:ch211-207i1.2	20	-	21745194	21745398	21743167	21743593	21745531	21745633	1378	342378357	0,17,11	201266205	1,0,0	279	75	7.09297e-06	0.000258647	1.0,0.857,0.897	0.982,1.0,1.0	-0.076
1889	ENSDARG00000055223	ablim2	12	+	22792248	22792467	22788823	22788941	22796908	22797010	1889	144,185,82	6,19,2	259191392	2,3,3	294	75	8.34159e-06	0.00030208	0.86,0.713,0.913	0.971,0.942,0.971	-0.133
2933	ENSDARG00000021483	cdc14b	8	-	1222738	1222804	1222341	1222616	1230316	1230370	2933	0,0,4	2,9,13	13,5,19	6,7,1	141	75	8.7364e-06	0.000314211	0.0,0.0,0.141	0.535,0.275,0.91	-0.526
4908	ENSDARG00000074082	CU467828.1	2	+	45804095	45804155	45795454	45795600	45806240	45806367	4908	21,61,15	12,34,9	2,11,3	14,17,10	135	75	8.96966e-06	0.000320406	0.493,0.499,0.481	0.074,0.264,0.143	0.331
7442	ENSDARG00000005482	rapgef2	14	-	47909023	47909041	47862776	47862908	47924078	47924246	7442	9,16,19	22,11,9	4,1,4	12,26,32	93	75	9.50438e-06	0.000337213	0.248,0.54,0.63	0.212,0.03,0.092	0.361
5534	ENSDARG00000063219	ubap2l	19	+	7789271	7789427	7787114	7787220	7794616	7794684	5534	9,27,55	15,14,25	22,53,44	1,8,5	231	75	9.6382e-06	0.000339666	0.163,0.385,0.417	0.877,0.683,0.741	-0.445
270	ENSDARG00000045064	ablim1b	12	+	30196240	30196285	30192451	30192610	30196749	30196788	270	37,43,50	8,17,18	32,34,21	27,35,33	120	75	9.74974e-06	0.000341306	0.743,0.613,0.635	0.426,0.378,0.285	0.301
1211	ENSDARG00000060813	plekha7a	18	+	27259385	27259493	27259014	27259098	27274865	27274919	1211	45,52,42	4,9,3	18,42,35	8,16,24	183	75	1.04644e-05	0.000363897	0.822,0.703,0.852	0.48,0.518,0.374	0.335
592	ENSDARG00000078523	ddr1	16	-	21558673	21558787	21556111	21556407	21561411	21561613	592	16,25,17	4,2,5	7,10,11	11,8,18	189	75	1.08498e-05	0.000374817	0.613,0.832,0.574	0.202,0.332,0.195	0.43
5332	ENSDARG00000090183	gapvd1	8	-	34380526	34380607	34376644	34376799	34382694	34382887	5332	3,8,5	3,11,23	1,0,0	7,16,11	156	75	1.16625e-05	0.00040026	0.325,0.259,0.095	0.064,0.0,0.0	0.205
5149	ENSDARG00000057353	ehbp1l1a	7	+	18033558	18033774	18030316	18030763	18037271	18037331	5149	62013241426	26,132,46	453738485	110,66,118	291	75	1.2594e-05	0.000429423	0.86,0.721,0.889	0.515,0.742,0.514	0.233
7553	ENSDARG00000058548	bves	16	+	7673641	7673670	7673154	7673296	7679267	7679980	7553	1,4,1	27,68,50	10,12,14	49,47,68	104	75	1.30682e-05	0.000442718	0.026,0.041,0.014	0.128,0.155,0.129	-0.11
2730	ENSDARG00000035325	srsf7a	5	+	36897794	36897833	36897650	36897719	36898208	36898328	2730	13,22,74	4,8,8	26,49,42	1,0,2	114	75	1.38459e-05	0.000466056	0.681,0.644,0.859	0.945,1.0,0.933	-0.231
7173	ENSDARG00000062721	dennd4a	18	-	19081289	19081316	19074462	19074596	19081731	19081877	7173	5,2,1	27,44,29	15,23,13	49,31,47	102	75	1.52702e-05	0.000510725	0.12,0.032,0.025	0.184,0.353,0.169	-0.176
573	ENSDARG00000034700	vegfab	4	-	5589555	5589663	5589279	5589426	5591655	5591721	573	9,23,9	5,5,5	10,10,19	1,1,0	183	75	1.61391e-05	0.00053637	0.425,0.653,0.425	0.804,0.804,1.0	-0.368
3444	ENSDARG00000097057	fxyd6l	16	-	24607748	24607772	24605893	24605968	24608164	24608188	3444	48217230	24,38,61	204255299	13,23,34	99	75	1.74632e-05	0.000576726	0.602,0.812,0.741	0.922,0.894,0.869	-0.177
3649	ENSDARG00000036100	eya3	19	+	24900243	24900402	24899896	24900006	24900575	24900655	3649	4,3,10	1,3,2	4,4,3	0,0,0	234	75	1.78148e-05	0.000584658	0.562,0.243,0.616	1.0,1.0,1.0	-0.526
3229	ENSDARG00000078233	ctnnd1	1	+	44196235	44196387	44173244	44173308	44201227	44201299	3229	34,76,79	0,2,13	33,35,26	0,0,0	227	75	1.87628e-05	0.000611948	1.0,0.926,0.668	1.0,1.0,1.0	-0.135
3233	ENSDARG00000028213	ttn.2	9	-	43015610	43015898	43015069	43015360	43027944	43028223	3233	303248102477	92218821258	180421863391	494380429	363	75	1.9299e-05	0.000625551	0.405,0.346,0.289	0.43,0.543,0.62	-0.184
3949	ENSDARG00000074758	csde1	8	-	22534294	22534468	22533570	22533672	22538370	22538676	3949	199200427	48,72,160	337279434	25,61,41	249	75	2.05415e-05	0.000661739	0.555,0.456,0.446	0.802,0.579,0.761	-0.228
1522	ENSDARG00000053535	lmo7b	1	-	34377031	34377076	34376575	34376631	34379572	34379781	1522	0,0,48	7,19,13	7,38,6	0,6,2	120	75	2.10876e-05	0.000675188	0.0,0.0,0.698	1.0,0.798,0.652	-0.584
2511	ENSDARG00000099973	CU469462.1	17	-	13055627	13055753	13051980	13052100	13057936	13058065	2511	15,46,28	1,1,2	18,16,28	6,6,7	201	75	2.15184e-05	0.000684807	0.848,0.945,0.839	0.528,0.499,0.599	0.335
1732	ENSDARG00000021633	sh3bgr	15	+	5939472	5939550	5930895	5930976	5943822	5943849	1732	8,6,7	47,86,102	14,27,23	68,67,76	153	75	2.30005e-05	0.000727563	0.077,0.033,0.033	0.092,0.165,0.129	-0.081
713	ENSDARG00000054458	slmapa	11	-	42310973	42311061	42304584	42307869	42315305	42315440	713	14,37,69	0,0,0	25,16,23	6,0,4	163	75	2.3846e-05	0.000749791	1.0,1.0,1.0	0.657,1.0,0.726	0.206
7481	ENSDARG00000101687	CU929259.1	24	+	40531154	40531211	40529345	40529517	40558104	40558188	7481	11,20,25	43,56,39	16,18,39	12,17,15	132	75	2.45269e-05	0.000766612	0.127,0.169,0.267	0.431,0.376,0.596	-0.28
6039	ENSDARG00000100057	ppfibp1b	18	-	15514582	15514675	15512730	15512851	15514851	15514944	6039	2,2,2	11,8,17	5,7,6	3,6,2	168	75	2.54202e-05	0.000789832	0.075,0.1,0.05	0.427,0.342,0.573	-0.372
3255	ENSDARG00000028213	ttn.2	9	-	43027247	43027811	43015069	43015360	43027944	43028223	3255	272248512989	92218821258	161822652857	494380429	639	75	3.05594e-05	0.000943926	0.257,0.232,0.218	0.278,0.412,0.439	-0.141
2827	ENSDARG00000077762	si:rp71-79p20.2	23	+	14725576	14725684	14720125	14720381	14727567	14727689	2827	18,34,24	4,7,8	17,45,62	1,2,2	183	75	3.71439e-05	0.00113276	0.648,0.666,0.551	0.874,0.902,0.927	-0.279
3408	ENSDARG00000040009	palld	20	+	23628153	23628189	23626979	23627081	23630972	23631191	3408	2,8,5	9,22,46	0,1,1	39,52,53	111	75	3.73201e-05	0.00113276	0.131,0.197,0.068	0.0,0.013,0.013	0.123
6814	ENSDARG00000087742	map4k3a	11	-	30417604	30417667	30408045	30408104	30423314	30423373	6814	21,28,15	5,6,10	1,10,5	6,14,12	138	75	3.71363e-05	0.00113276	0.695,0.717,0.449	0.083,0.28,0.185	0.438
3516	ENSDARG00000015156	fbln2	11	+	27352531	27352672	27347043	27347145	27360939	27361074	3516	13,20,15	12,9,5	8,1,9	13,15,23	216	75	4.21323e-05	0.00127147	0.273,0.436,0.51	0.176,0.023,0.12	0.3
5822	ENSDARG00000077095	si:ch211-160o17.4	11	+	2665903	2666038	2665155	2665274	2673495	2673656	5822	15,27,13	11,10,24	3,9,1	20,17,23	210	75	4.49344e-05	0.00134829	0.328,0.491,0.162	0.051,0.159,0.015	0.252
4559	ENSDARG00000090656	tomm20a	13	-	49618935	49619118	49614914	49614999	49633276	49633476	4559	27,35,22	4,0,0	6,18,10	3,7,4	258	75	4.62206e-05	0.001379	0.662,1.0,1.0	0.368,0.428,0.421	0.482
3621	ENSDARG00000056978	letm1	13	+	13094403	13094436	13094014	13094208	13096438	13096577	3621	2,0,0	0,1,4	1,2,4	1,0,1	108	75	5.21396e-05	0.00154523	1.0,0.0,0.0	0.41,1.0,0.735	-0.382
3825	ENSDARG00000000563	ttn.1	9	-	42833055	42833136	42829871	42829958	42833775	42833847	3825	404497414	2,0,3	266212285	6,6,13	156	75	5.23808e-05	0.00154523	0.99,1.0,0.985	0.955,0.944,0.913	0.054
4520	ENSDARG00000012586	fmnl2a	9	-	4736049	4736314	4730397	4733645	4745078	4745202	4520	4,22,17	5,19,15	13,21,18	1,5,1	340	75	5.2828e-05	0.00154972	0.15,0.203,0.2	0.741,0.481,0.799	-0.489
650	ENSDARG00000026482	arhgap12b	12	+	26704237	26704309	26700746	26700872	26706080	26706142	650	16,12,23	2,1,5	3,5,1	3,6,3	147	75	5.57552e-05	0.0016265	0.803,0.86,0.701	0.338,0.298,0.145	0.528
2298	ENSDARG00000013379	ppp6r3	25	-	10609192	10609210	10606324	10606435	10609553	10609737	2298	0,0,3	17,32,37	1,3,9	9,13,16	93	75	5.83647e-05	0.00169322	0.0,0.0,0.061	0.082,0.157,0.312	-0.163
723	ENSDARG00000031756	mef2aa	18	+	23344399	23344423	23338496	23338681	23346267	23346394	723	1,5,1	41,36,57	11,8,9	31,37,41	99	75	6.20003e-05	0.00178881	0.018,0.095,0.013	0.212,0.141,0.143	-0.123
6272	ENSDARG00000006396	nrcama	4	+	13703706	13703766	13702975	13703146	13705660	13705772	6272	2,2,0	3,3,2	2,3,3	0,1,1	135	75	6.30154e-05	0.00180816	0.27,0.27,0.0	1.0,0.625,0.625	-0.57
5863	ENSDARG00000071095	abi3bpb	22	+	28469408	28469474	28463465	28463499	28474165	28474234	5863	1,12,3	0,0,1	2,2,2	0,4,3	141	75	6.5305e-05	0.00186368	1.0,1.0,0.615	1.0,0.21,0.262	0.381
4355	ENSDARG00000009194	col16a1	19	-	38513508	38513562	38511960	38511996	38515733	38515805	4355	6,18,6	13,24,19	1,5,3	13,27,46	129	75	6.70611e-05	0.00190345	0.212,0.304,0.155	0.043,0.097,0.037	0.165
6506	ENSDARG00000059333	si:ch211-285f17.1	24	+	9587429	9587534	9584974	9585130	9590148	9590223	6506	43,43,30	2,4,4	28,31,29	0,0,0	180	75	6.77542e-05	0.00191278	0.9,0.817,0.758	1.0,1.0,1.0	-0.175
764	ENSDARG00000013655	tpd52l2b	23	-	17439642	17439690	17438202	17438304	17447144	17447293	764	7,24,55	0,5,0	17,37,16	9,8,11	123	75	6.97931e-05	0.0019598	1.0,0.745,1.0	0.535,0.738,0.47	0.334
3471	ENSDARG00000000861	scrib	7	+	41232176	41232239	41229139	41229556	41237722	41237812	3471	12,17,45	49,53,43	16,22,33	11,9,20	138	75	7.02143e-05	0.00196114	0.117,0.148,0.363	0.442,0.571,0.473	-0.286
3679	ENSDARG00000015793	creb3l1	7	+	38948417	38948568	38945935	38946035	38950437	38950688	3679	2,5,3	5,2,0	5,6,4	0,0,0	226	75	7.42686e-05	0.00206341	0.117,0.453,1.0	1.0,1.0,1.0	-0.477
3513	ENSDARG00000061131	kif21a	25	+	35741393	35741414	35738751	35738917	35742016	35742074	3513	3,7,9	1,2,6	2,4,2	0,1,0	96	75	7.76484e-05	0.00213472	0.701,0.732,0.54	1.0,0.758,1.0	-0.262
3650	ENSDARG00000036100	eya3	19	+	24900243	24900375	24899896	24900006	24900575	24900655	3650	3,3,14	1,3,2	4,4,6	0,0,0	207	75	7.74818e-05	0.00213472	0.521,0.266,0.717	1.0,1.0,1.0	-0.499
525	ENSDARG00000017037	ikbkg	23	-	18586524	18586572	18584137	18584356	18586760	18586822	525	0,1,2	2,3,15	6,3,3	2,4,2	123	75	8.23732e-05	0.00225282	0.0,0.169,0.075	0.647,0.314,0.478	-0.398
3863	ENSDARG00000000563	ttn.1	9	-	42734430	42734715	42734016	42734315	42735333	42735487	3863	178923632143	163415391888	205619443017	106112741171	360	75	8.35463e-05	0.00227306	0.186,0.242,0.191	0.288,0.241,0.349	-0.086
7599	ENSDARG00000087346	rap1ab	11	-	15853428	15853526	15850675	15850764	15874783	15875022	7599	0,3,2	1,5,8	5,5,12	1,2,4	173	75	9.03116e-05	0.00244447	0.0,0.206,0.098	0.684,0.52,0.565	-0.488
3148	ENSDARG00000020574	atp2a1	3	+	26154854	26154894	26154360	26154478	26156775	26157066	3148	192437207	133211192	7882621241	242105468	115	75	9.33299e-05	0.00251321	0.485,0.575,0.413	0.68,0.619,0.634	-0.153
5483	ENSDARG00000009217	tom1l2	12	-	18389117	18389177	18388579	18388616	18389719	18389792	5483	7,5,10	3,5,7	23,23,49	2,5,2	135	75	0.000107366	0.00287642	0.565,0.357,0.442	0.865,0.719,0.932	-0.384
2963	ENSDARG00000076564	hspg2	23	-	26553998	26554055	26550194	26550270	26556093	26556216	2963	37,101,97	28,57,40	89149131	21,14,39	132	75	0.000115826	0.00308733	0.429,0.502,0.579	0.707,0.858,0.656	-0.237
5904	ENSDARG00000036965	rnf24	1	-	41813697	41813751	41793683	41793833	41817445	41817742	5904	4,11,17	53,86,104	15,22,22	43,58,59	129	75	0.000143197	0.00379762	0.042,0.069,0.087	0.169,0.181,0.178	-0.11
4933	ENSDARG00000077388	obsl1b	9	-	41769921	41770197	41767766	41768042	41770420	41770696	4933	375649351	2,25,16	309330425	36,23,26	351	75	0.000144524	0.00381354	0.976,0.847,0.824	0.647,0.754,0.777	0.156
697	ENSDARG00000090982	slc44a1b	14	-	6376819	6376989	6368050	6368217	6377091	6377185	697	44,71,40	8,12,11	31,42,39	1,2,2	245	75	0.000150226	0.00394419	0.627,0.644,0.527	0.905,0.865,0.857	-0.276
3247	ENSDARG00000028213	ttn.2	9	-	42993344	42993425	42993064	42993145	43000516	43000624	3247	139295119	2,10,2	130,75,187	18,3,16	156	75	0.000150983	0.00394433	0.971,0.934,0.966	0.776,0.923,0.849	0.108
4374	ENSDARG00000027867	paplna	17	-	51190583	51190687	51183031	51183092	51195392	51195460	4374	0,0,1	1,1,0	1,3,7	0,0,0	179	75	0.000156825	0.00407668	0.0,0.0,1.0	1.0,1.0,1.0	-0.667
5088	ENSDARG00000096415	raf1a	23	+	4729065	4729116	4726984	4727138	4733222	4733247	5088	12,22,20	2,6,13	2,4,2	6,6,6	126	75	0.000171022	0.00442381	0.781,0.686,0.478	0.166,0.284,0.166	0.443
5053	ENSDARG00000035706	dock6	3	-	55266523	55266625	55260979	55261066	55269264	55269437	5053	9,14,13	1,3,3	5,15,18	0,1,0	177	75	0.0001721	0.00442988	0.792,0.664,0.647	1.0,0.864,1.0	-0.254
2002	ENSDARG00000074184	arhgap32b	21	-	24566886	24566937	24565195	24565270	24568383	24568465	2002	3,5,5	2,3,1	2,6,3	0,1,0	126	75	0.000177909	0.00455507	0.472,0.498,0.749	1.0,0.781,1.0	-0.354
3248	ENSDARG00000028213	ttn.2	9	-	42993344	42993425	42993064	42993145	43001377	43001488	3248	129240120	24,34,41	95,89,152	39,63,69	156	75	0.000178698	0.00455507	0.721,0.772,0.585	0.539,0.404,0.514	0.207
3396	ENSDARG00000024112	gmppaa	9	+	10774295	10774310	10774018	10774149	10775246	10775381	3396	1,1,7	2,1,3	3,4,5	0,1,0	90	75	0.00019084	0.00484106	0.294,0.455,0.66	1.0,0.769,1.0	-0.453
244	ENSDARG00000005670	ttbk2a	17	-	45230481	45230814	45228150	45229037	45232593	45233140	244	5,7,3	5,6,5	7,10,17	1,1,3	408	75	0.000205114	0.00517815	0.155,0.177,0.099	0.563,0.648,0.51	-0.43
292	ENSDARG00000039392	wnk1b	4	-	8086483	8087767	8084899	8084980	8092031	8092216	292	0,380,97	24,43,30	197153204	26,24,24	1359	75	0.000224626	0.0056436	0.0,0.328,0.151	0.295,0.26,0.319	-0.132
7475	ENSDARG00000101687	CU929259.1	24	+	40630950	40631043	40624382	40624750	40631427	40631509	7475	2,5,5	16,22,14	7,19,9	8,7,12	168	75	0.00022661	0.00566633	0.053,0.092,0.138	0.281,0.548,0.251	-0.266
3618	ENSDARG00000006487	anp32a	7	-	33349861	33349926	33347586	33347736	33351165	33351485	3618	11,46,61	10,25,20	65,43,100	8,11,9	140	75	0.000260405	0.0064805	0.371,0.496,0.62	0.813,0.677,0.856	-0.286
3860	ENSDARG00000000563	ttn.1	9	-	42834167	42834224	42833775	42833847	42835824	42836092	3860	465915472	213152261	7436771010	77,157,86	132	75	0.000284345	0.0070429	0.554,0.774,0.507	0.846,0.71,0.87	-0.197
5618	ENSDARG00000101900	xrn2	20	-	48867491	48867533	48867262	48867357	48869861	48869999	5618	11,25,79	0,7,9	10,41,24	0,1,1	117	75	0.000291388	0.00718346	1.0,0.696,0.849	1.0,0.963,0.939	-0.119
5243	ENSDARG00000005453	foxp2	4	-	6496886	6497064	6465292	6465382	6551960	6552025	5243	5,33,17	0,0,2	16,28,14	3,5,2	253	75	0.000294272	0.00718708	1.0,1.0,0.716	0.613,0.624,0.675	0.268
86	ENSDARG00000101028	fnbp1b	21	+	6349543	6349759	6341231	6341426	6373857	6373967	86	11,31,20	1,1,5	23,26,26	0,0,0	291	75	0.000294043	0.00718708	0.739,0.889,0.508	1.0,1.0,1.0	-0.288
4858	ENSDARG00000056206	camk2g2	13	+	22223151	22223196	22219089	22219167	22223533	22223588	4858	11,15,17	0,3,2	6,14,17	6,9,8	120	75	0.000298032	0.00724522	1.0,0.758,0.842	0.385,0.493,0.57	0.384
1602	ENSDARG00000006399	ywhae1	15	+	24753357	24753398	24751300	24751437	24754012	24754214	1602	57,71,97	24,49,71	43,49,40	66,52,59	116	75	0.000312356	0.00755844	0.606,0.484,0.469	0.296,0.379,0.305	0.193
5735	ENSDARG00000069946	itga6b	1	+	31062359	31062453	31061544	31061670	31063622	31063778	5735	4,15,13	0,1,0	0,6,4	2,0,4	169	75	0.000331223	0.00797821	1.0,0.869,1.0	0.0,1.0,0.307	0.521
7274	ENSDARG00000079312	kmt2ca	24	+	7503850	7503898	7503478	7503577	7507603	7507738	7274	15,26,25	4,16,7	11,21,18	0,1,3	123	75	0.000339378	0.00813732	0.696,0.498,0.685	1.0,0.928,0.785	-0.278
1444	ENSDARG00000074611	wdr37	24	+	3483227	3483328	3478964	3479120	3485320	3485499	1444	4,6,13	12,13,14	9,30,12	3,16,3	176	75	0.000372922	0.00886882	0.124,0.164,0.284	0.561,0.444,0.63	-0.354
5397	ENSDARG00000040874	add3a	22	+	30258293	30258311	30258006	30258090	30260602	30260705	5397	5,23,17	18,36,24	40,34,40	10,22,30	93	75	0.000373264	0.00886882	0.183,0.34,0.364	0.763,0.555,0.518	-0.316
4387	ENSDARG00000043593	rapgef1a	8	-	11803443	11803608	11800021	11800114	11811969	11812166	4387	2,4,2	7,10,6	7,5,10	0,2,4	240	75	0.00038059	0.00900216	0.082,0.111,0.094	1.0,0.439,0.439	-0.53
4926	ENSDARG00000077388	obsl1b	9	-	41774378	41774453	41772462	41772726	41775675	41775951	4926	2,2,2	4,2,6	1,3,3	0,0,2	150	75	0.000391572	0.00922038	0.2,0.333,0.143	1.0,1.0,0.429	-0.584
4553	ENSDARG00000087780	tiam2a	17	+	49127016	49127073	49117223	49117370	49130528	49130696	4553	81,158,91	0,1,2	66,128,83	5,5,6	132	75	0.000415661	0.00974391	1.0,0.989,0.963	0.882,0.936,0.887	0.082
517	ENSDARG00000000966	ncor2	8	-	43411230	43411278	43410721	43410880	43413623	43413858	517	28,38,20	2,8,8	7,9,5	5,8,9	123	75	0.00043341	0.0101148	0.895,0.743,0.604	0.461,0.407,0.253	0.374
1793	ENSDARG00000063433	atp2b2	11	-	1214173	1214206	1209256	1209349	1217172	1217298	1793	2,0,1	0,1,0	0,0,1	1,4,3	108	75	0.000439463	0.0102107	1.0,0.0,1.0	0.0,0.0,0.188	0.604
6307	ENSDARG00000055837	arhgef1b	16	-	26170021	26170054	26169353	26169524	26170371	26170423	6307	10,20,14	1,4,3	14,17,15	0,1,0	108	75	0.000465464	0.0107672	0.874,0.776,0.764	1.0,0.922,1.0	-0.169
4345	ENSDARG00000112943	adgre5b.3	1	-	58652106	58652220	58649925	58650057	58655234	58655363	4345	11,11,26	3,2,2	11,11,14	1,0,0	189	75	0.000469228	0.0108066	0.593,0.686,0.838	0.814,1.0,1.0	-0.232
3291	ENSDARG00000061736	ank3b	17	-	20775509	20775608	20772672	20772870	20779335	20779434	3291	0,3,0	7,8,7	2,2,1	1,1,0	174	75	0.000482067	0.0110539	0.0,0.139,0.0	0.463,0.463,1.0	-0.596
6687	ENSDARG00000027279	numb	17	-	51839168	51839201	51837397	51837472	51846336	51846411	6687	1,1,3	2,2,5	10,5,8	0,0,6	108	75	0.000485163	0.0110765	0.258,0.258,0.294	1.0,1.0,0.481	-0.557
3515	ENSDARG00000038473	ube2d3	13	-	11750007	11750089	11746414	11746870	11751312	11751406	3515	46,99,107	1,6,31	55,71,55	2,0,2	157	75	0.000527677	0.0119432	0.956,0.887,0.622	0.929,1.0,0.929	-0.131
5864	ENSDARG00000071095	abi3bpb	22	+	28463997	28464069	28463465	28463499	28474165	28474198	5864	10,67,7	0,0,1	13,4,8	0,4,3	147	75	0.000527466	0.0119432	1.0,1.0,0.781	1.0,0.338,0.576	0.289
3412	ENSDARG00000040009	palld	20	+	23587754	23587790	23582467	23582864	23621415	23622027	3412	8,22,29	1,8,13	8,5,12	11,18,11	111	75	0.000539902	0.0121675	0.844,0.65,0.601	0.329,0.158,0.424	0.395
4191	ENSDARG00000074143	myo10l3	9	-	12720819	12720900	12712178	12712303	12723457	12723566	4191	0,10,11	1,7,1	5,8,10	0,0,0	156	75	0.000548515	0.0123088	0.0,0.407,0.841	1.0,1.0,1.0	-0.584
3345	ENSDARG00000006200	eif4g1a	2	+	16817271	16817382	16814699	16814790	16818892	16819041	3345	1,0,8	4,5,8	8,10,3	4,1,0	186	75	0.000564075	0.0125507	0.092,0.0,0.287	0.446,0.801,1.0	-0.623
3768	ENSDARG00000091293	dmxl2	18	-	39716481	39716558	39716241	39716372	39718175	39718367	3768	12,6,3	8,5,5	17,25,19	3,6,2	152	75	0.000562738	0.0125507	0.425,0.372,0.228	0.737,0.673,0.824	-0.403
5808	ENSDARG00000073843	myo9ab	25	-	508124	508328	506970	507071	508983	509065	5808	0,2,4	1,0,4	3,4,6	0,1,1	279	75	0.000608934	0.0134916	0.0,1.0,0.212	1.0,0.518,0.617	-0.308
499	ENSDARG00000017439	eif4ba	23	+	10435174	10435304	10434810	10434848	10448581	10448688	499	11,13,9	2,11,5	5,4,12	0,2,0	205	75	0.00062083	0.0136974	0.668,0.302,0.397	1.0,0.423,1.0	-0.352
2155	ENSDARG00000061397	trip12	18	+	41235464	41235494	41232718	41232799	41250937	41251084	2155	35,74,55	1,2,2	26,47,59	2,5,12	105	75	0.00063587	0.0139705	0.962,0.964,0.952	0.903,0.87,0.778	0.109
2755	ENSDARG00000014180	ildr2	9	-	34280328	34280442	34279482	34279684	34283665	34283839	2755	2,12,15	4,3,0	5,8,8	1,0,0	189	75	0.000663611	0.0144981	0.166,0.613,1.0	0.665,1.0,1.0	-0.295
2958	ENSDARG00000018658	aar2	23	-	4225017	4225067	4221841	4222600	4225520	4225830	2958	2,1,6	0,2,5	3,5,1	1,0,0	125	75	0.000668055	0.0144981	1.0,0.231,0.419	0.643,1.0,1.0	-0.331
7016	ENSDARG00000012314	usp25	10	-	38188873	38189047	38183057	38183236	38194324	38194464	7016	70124105	6,13,11	116102214	10,1,1	249	75	0.000668168	0.0144981	0.778,0.742,0.742	0.777,0.968,0.985	-0.156
948	ENSDARG00000070560	nap1l4a	25	-	23560092	23560125	23555618	23556554	23561548	23561599	948	2,3,15	6,15,21	0,2,1	7,12,11	108	75	0.000673455	0.0145527	0.188,0.122,0.332	0.0,0.104,0.059	0.16
1674	ENSDARG00000031015	dtna	24	-	35734830	35734923	35727780	35727868	35735825	35735894	1674	25,23,16	3,6,5	23,27,43	1,0,3	168	75	0.000702595	0.0151202	0.788,0.631,0.588	0.911,1.0,0.865	-0.256
1937	ENSDARG00000088630	arhgef10la	11	-	29528198	29528282	29524054	29524163	29531205	29531333	1937	3,8,4	10,32,21	5,8,10	4,10,8	159	75	0.000721022	0.0154534	0.124,0.105,0.082	0.371,0.274,0.371	-0.235
6524	ENSDARG00000100097	mafgb	11	+	45300507	45300702	45299446	45299801	45323443	45323511	6524	8,14,18	0,1,1	9,19,13	4,1,3	270	75	0.00073943	0.0157835	1.0,0.795,0.833	0.385,0.841,0.546	0.285
7129	ENSDARG00000094886	si:dkey-266f7.5	19	+	7938887	7940669	7938210	7938290	7941474	7941686	7129	13,67,21	0,3,2	57,130,61	0,0,1	1857	75	0.000774339	0.0164617	1.0,0.474,0.298	1.0,1.0,0.711	-0.313
4935	ENSDARG00000077388	obsl1b	9	-	41769341	41769617	41767766	41768042	41775675	41775951	4935	389719311	23,23,35	311316381	46,47,41	351	75	0.000816372	0.0172854	0.783,0.87,0.655	0.591,0.59,0.665	0.154
4542	ENSDARG00000006301	raph1a	9	-	13863374	13863449	13852698	13852776	13868991	13869599	4542	18,12,36	5,1,2	6,25,19	0,1,0	150	75	0.000835851	0.0176267	0.643,0.857,0.9	1.0,0.926,1.0	-0.175
5491	ENSDARG00000024829	tnn	2	-	35524355	35524619	35517641	35517772	35528192	35528456	5491	16,40,19	3,4,9	29,40,32	1,3,0	339	75	0.000859408	0.018051	0.541,0.689,0.318	0.865,0.747,1.0	-0.355
2615	ENSDARG00000109443	CABZ01087623.1	13	-	2974375	2974549	2965676	2965811	2976413	2976546	2615	30,79,48	0,0,2	27,35,37	3,3,2	249	75	0.000870708	0.0182155	1.0,1.0,0.878	0.731,0.778,0.848	0.174
7496	ENSDARG00000074201	flna	23	+	19793592	19793616	19792641	19792831	19795401	19795649	7496	25,24,28	16,16,72	21,28,27	6,10,7	99	75	0.000879464	0.0183257	0.542,0.532,0.228	0.726,0.68,0.745	-0.283
6742	ENSDARG00000073822	LO017700.1	23	+	4671392	4671442	4669027	4669207	4677308	4677500	6742	6,7,1	15,25,5	4,10,8	3,6,7	125	75	0.000898974	0.0186581	0.194,0.144,0.107	0.444,0.5,0.407	-0.302
7325	ENSDARG00000003098	kdm5bb	8	-	28336450	28336507	28333887	28334028	28337759	28337930	7325	6,9,19	6,13,7	2,3,4	7,9,18	132	75	0.000909092	0.0187939	0.362,0.282,0.607	0.14,0.159,0.112	0.28
3241	ENSDARG00000028213	ttn.2	9	-	43000516	43000624	42993064	42993145	43001377	43001488	3241	74,142,92	24,34,41	71,89,103	39,63,69	183	75	0.000926865	0.0190862	0.558,0.631,0.479	0.427,0.367,0.38	0.165
2117	ENSDARG00000061459	si:dkey-253i9.4	1	-	21150189	21150213	21148551	21148769	21151556	21151680	2117	10,17,20	0,1,9	15,26,12	0,0,1	99	75	0.00101694	0.0208591	1.0,0.928,0.627	1.0,1.0,0.901	-0.115
5367	ENSDARG00000032630	neb	9	-	22826360	22826471	22824129	22824240	22826856	22826961	5367	8,16,25	20,21,28	33,15,68	15,9,44	186	75	0.0010225	0.0208917	0.139,0.235,0.265	0.47,0.402,0.384	-0.206
1163	ENSDARG00000008060	scara3	20	+	39295721	39295827	39294448	39294568	39297671	39298715	1163	5,9,3	0,0,0	5,4,12	0,1,6	181	75	0.00104028	0.0210907	1.0,1.0,1.0	1.0,0.624,0.453	0.308
4690	ENSDARG00000008494	myl6	6	-	39883504	39883540	39874182	39874591	39883632	39883710	4690	1,13,11	4,13,16	0,0,3	2,7,7	111	75	0.00104023	0.0210907	0.145,0.403,0.317	0.0,0.0,0.225	0.213
2837	ENSDARG00000044902	atp2b2	11	-	22944722	22944924	22926942	22926947	22950887	22951070	2837	14,54,39	5,26,27	40,49,52	8,11,10	277	75	0.00109526	0.0221201	0.431,0.36,0.281	0.575,0.547,0.585	-0.212
1155	ENSDARG00000055903	luc7l	24	+	39641495	39641576	39641144	39641211	39642432	39642527	1155	3,4,0	0,0,5	0,2,0	1,5,1	156	75	0.0011242	0.0226176	1.0,1.0,0.0	0.0,0.161,0.0	0.613
7449	ENSDARG00000005482	rapgef2	14	-	47859781	47859817	47847745	47847923	47862776	47862908	7449	0,2,5	17,28,28	2,6,8	12,9,8	111	75	0.00113278	0.0227031	0.0,0.046,0.108	0.101,0.311,0.403	-0.22
355	ENSDARG00000011570	pou6f1	23	-	33702400	33702445	33699225	33699403	33702763	33702900	355	3,1,5	1,2,6	4,11,5	0,2,1	120	75	0.0011818	0.0235061	0.652,0.238,0.342	1.0,0.775,0.758	-0.434
5993	ENSDARG00000010318	srpx	9	+	30304092	30304140	30294142	30294215	30304470	30304662	5993	2,4,3	2,1,2	8,7,8	0,0,0	123	75	0.0011792	0.0235061	0.379,0.709,0.478	1.0,1.0,1.0	-0.478
1682	ENSDARG00000100518	CR387919.1	7	-	64588950	64589051	64551915	64552688	64589528	64589920	1682	2,2,3	0,1,1	0,2,2	1,3,0	176	75	0.00119113	0.0236023	1.0,0.46,0.561	0.0,0.221,1.0	0.267
2009	ENSDARG00000060921	pla2g6	22	+	29118929	29119004	29118630	29118767	29119193	29119348	2009	0,2,12	4,4,3	0,0,1	4,5,7	150	75	0.00119881	0.0236643	0.0,0.2,0.667	0.0,0.0,0.067	0.267
3753	ENSDARG00000074255	micu3b	14	-	30472393	30472435	30466453	30466545	30474271	30474346	3753	2,9,6	12,30,38	1,0,2	22,15,25	117	75	0.00120327	0.0236643	0.097,0.161,0.092	0.028,0.0,0.049	0.091
2718	ENSDARG00000088168	ablim3	14	-	34676763	34676919	34673941	34673971	34681324	34681396	2718	5,14,12	6,10,5	7,4,8	11,30,15	231	75	0.00121722	0.0238493	0.213,0.313,0.438	0.171,0.041,0.148	0.201
7238	ENSDARG00000099547	nbeal1	6	+	4293968	4294052	4291366	4291473	4298896	4298980	7238	3,9,11	14,8,11	1,3,0	5,6,16	159	75	0.00124888	0.0243786	0.092,0.347,0.321	0.086,0.191,0.0	0.161
1353	ENSDARG00000029476	ldlra	3	+	19319728	19319998	19314792	19314873	19321234	19321404	1353	2,1,1	0,0,1	2,1,0	0,2,1	345	75	0.0012987	0.0252572	1.0,1.0,0.179	1.0,0.098,0.0	0.36
6822	ENSDARG00000052674	csnk1a1	14	-	38776256	38776340	38774538	38774678	38778560	38778659	6822	15,41,46	51,65,76	9,19,20	52,75,75	159	75	0.00135667	0.0262874	0.122,0.229,0.222	0.075,0.107,0.112	0.093
2804	ENSDARG00000010070	adam9	8	-	45862387	45862417	45859435	45859506	45864628	45864695	2804	12,10,8	3,2,3	11,6,14	1,1,0	105	75	0.00136444	0.0263407	0.741,0.781,0.656	0.887,0.811,1.0	-0.173
3245	ENSDARG00000028213	ttn.2	9	-	43000172	43000283	42993064	42993145	43000516	43000624	3245	102164157	2,10,2	82111108	18,3,16	186	75	0.00139204	0.0267751	0.954,0.869,0.969	0.648,0.937,0.731	0.159
7543	ENSDARG00000061994	acacb	5	+	19360552	19360594	19360137	19360256	19362737	19362881	7543	3,3,8	20,37,25	14,8,19	22,27,25	117	75	0.00140315	0.0268903	0.088,0.049,0.17	0.29,0.16,0.328	-0.157
6042	ENSDARG00000071355	si:ch211-197g15.7	22	-	17476831	17476932	17475033	17476621	17477032	17477204	6042	1,13,8	0,4,2	3,6,3	1,1,0	176	75	0.00143456	0.0273923	1.0,0.581,0.63	0.561,0.719,1.0	-0.023
1066	ENSDARG00000028943	mtss1la	18	-	14776976	14777126	14776571	14776733	14778365	14778440	1066	1,3,5	2,1,7	4,1,4	1,0,1	225	75	0.00152286	0.0288683	0.143,0.5,0.192	0.571,1.0,0.571	-0.436
5449	ENSDARG00000032802	ktn1	17	+	43990659	43990743	43988874	43988958	43996419	43996503	5449	7,1,19	10,12,36	0,4,1	12,18,17	159	75	0.00152054	0.0288683	0.248,0.038,0.199	0.0,0.095,0.027	0.121
7165	ENSDARG00000060521	rbm27	9	+	54256166	54256343	54255354	54255408	54260833	54260980	7165	21,55,43	0,5,5	17,24,38	0,0,2	252	75	0.00158986	0.0300301	1.0,0.766,0.719	1.0,1.0,0.85	-0.122
2454	ENSDARG00000033738	zgc:153867	23	+	28383522	28383565	28383230	28383308	28387973	28388224	2454	12,23,19	28,48,71	0,5,9	36,40,30	118	75	0.00166698	0.0313739	0.214,0.233,0.145	0.0,0.074,0.16	0.119
4252	ENSDARG00000104221	sat2b	5	+	53829566	53829607	53829383	53829485	53863005	53863234	4252	12,22,12	0,0,1	14,16,13	4,1,2	116	75	0.00177415	0.0332717	1.0,1.0,0.886	0.694,0.912,0.808	0.157
4400	ENSDARG00000045401	mllt10	24	+	17211572	17211596	17209412	17209756	17211801	17211940	4400	9,6,8	8,19,12	9,8,14	1,2,9	99	75	0.00180964	0.0336966	0.46,0.193,0.336	0.872,0.752,0.541	-0.392
5655	ENSDARG00000033537	p4ha1a	12	+	9573995	9574061	9571959	9572030	9578108	9578208	5655	2,1,2	5,8,5	7,3,6	3,4,3	141	75	0.00180789	0.0336966	0.175,0.062,0.175	0.554,0.285,0.515	-0.314
502	ENSDARG00000101963	tmem141	5	-	54308458	54308525	54308139	54308223	54309337	54309478	502	1,12,9	0,2,0	11,9,19	5,1,3	142	75	0.00182183	0.0337106	1.0,0.76,1.0	0.537,0.826,0.77	0.209
6015	ENSDARG00000032458	mark2b	7	+	24956748	24956895	24951499	24951588	24964746	24965010	6015	5,9,14	1,6,0	13,10,9	0,0,0	222	75	0.00182324	0.0337106	0.628,0.336,1.0	1.0,1.0,1.0	-0.345
5446	ENSDARG00000032802	ktn1	17	+	43979840	43979927	43977402	43977493	43985036	43985126	5446	26,37,43	9,27,36	6,9,19	18,28,18	162	75	0.00186682	0.0343953	0.572,0.388,0.356	0.134,0.13,0.328	0.241
951	ENSDARG00000038428	sulf1	24	+	19576983	19577061	19575520	19575615	19577869	19578042	951	3,1,15	0,3,0	2,0,2	2,1,2	153	75	0.0018898	0.0346969	1.0,0.14,1.0	0.329,0.0,0.329	0.494
3112	ENSDARG00000040001	fryl	20	+	23413032	23413050	23411104	23411173	23413787	23413898	3112	28,27,21	1,4,9	13,21,18	8,14,11	93	75	0.0019103	0.0349512	0.958,0.845,0.653	0.567,0.547,0.569	0.258
5155	ENSDARG00000057353	ehbp1l1a	7	+	18019898	18019964	18017747	18017887	18022482	18022722	5155	352760564	25,86,45	315323436	53,62,50	141	75	0.00195707	0.0356826	0.882,0.825,0.87	0.76,0.735,0.823	0.086
7301	ENSDARG00000099235	hook2	3	+	7808551	7808557	7806040	7806128	7808756	7808791	7301	1,2,10	2,0,1	1,6,3	1,9,8	81	75	0.00196622	0.0357254	0.316,1.0,0.903	0.481,0.382,0.258	0.366
3712	ENSDARG00000077650	tnksa	21	+	20029592	20029613	19997048	19997124	20031313	20031408	3712	12,30,45	9,18,12	11,15,4	10,24,15	96	75	0.0019951	0.0361251	0.51,0.566,0.746	0.462,0.328,0.172	0.287
4773	ENSDARG00000105185	snx7	24	-	30255419	30255521	30245054	30245207	30258196	30258283	4773	8,14,12	0,0,3	8,16,6	2,7,2	177	75	0.00214187	0.0386494	1.0,1.0,0.629	0.629,0.492,0.56	0.316
4168	ENSDARG00000016016	dbnlb	8	+	52339780	52339873	52336840	52336958	52342316	52342388	4168	6,4,24	0,4,5	1,1,3	5,2,3	168	75	0.00224314	0.0403381	1.0,0.309,0.682	0.082,0.182,0.309	0.473
3820	ENSDARG00000000563	ttn.1	9	-	42834716	42834773	42834576	42834621	42835049	42835127	3820	408755375	11,18,10	7657571017	16,0,1	132	75	0.00225738	0.0404556	0.955,0.96,0.955	0.964,1.0,0.998	-0.031
5350	ENSDARG00000054253	sobpa	13	+	32751779	32751851	32740508	32740604	32754240	32754376	5350	67,44,43	8,3,3	43,46,44	0,1,2	147	75	0.00230831	0.0412277	0.81,0.882,0.88	1.0,0.959,0.918	-0.102
4921	ENSDARG00000077388	obsl1b	9	-	41770420	41770696	41767766	41768042	41775675	41775951	4921	5161034623	23,23,35	608626706	46,47,41	351	75	0.00232475	0.0413805	0.827,0.906,0.792	0.739,0.74,0.786	0.087
2861	ENSDARG00000078954	rxrba	19	-	7252862	7252904	7252304	7252396	7258034	7258167	2861	6,14,15	8,21,13	9,20,22	7,4,4	117	75	0.00235371	0.0417545	0.325,0.299,0.425	0.452,0.762,0.779	-0.315
1426	ENSDARG00000098822	tcerg1a	14	+	52487481	52487568	52486046	52486283	52490076	52490274	1426	4,1,1	1,5,9	3,2,1	0,1,1	162	75	0.00243366	0.0430275	0.649,0.085,0.049	1.0,0.481,0.316	-0.338
6029	ENSDARG00000004930	lmo7a	9	-	21911774	21911825	21908356	21908382	21912171	21912227	6029	13,17,9	63,91,41	5,9,5	85,78,104	126	75	0.00245578	0.0432728	0.109,0.1,0.116	0.034,0.064,0.028	0.066
6802	ENSDARG00000039489	git1	15	-	28443296	28443578	28439398	28439476	28446718	28446871	6802	49,43,68	1,3,3	22,42,44	0,0,1	357	75	0.00246555	0.0432997	0.911,0.751,0.826	1.0,1.0,0.902	-0.138
3775	ENSDARG00000061093	phldb1a	5	-	30449096	30449216	30445948	30446068	30449937	30450024	3775	44,79,31	2,0,1	49,57,46	5,1,6	195	75	0.00247741	0.043363	0.894,1.0,0.923	0.79,0.956,0.747	0.108
4301	ENSDARG00000075536	cpne1	11	+	26379881	26380024	26376014	26376102	26390264	26390396	4301	4,17,20	7,14,10	3,4,5	12,11,11	218	75	0.00251227	0.0438271	0.164,0.295,0.408	0.079,0.111,0.135	0.181
7045	ENSDARG00000060070	adcy7	7	-	37788837	37788897	37788067	37788148	37789074	37789115	7045	1,1,1	1,1,1	0,1,0	1,3,3	135	75	0.00256797	0.0446503	0.357,0.357,0.357	0.0,0.156,0.0	0.305
702	ENSDARG00000075721	zdhhc6	12	+	31426234	31426326	31425209	31425731	31428729	31428889	702	5,6,17	0,1,1	2,7,5	0,2,4	167	75	0.00259884	0.045038	1.0,0.729,0.884	1.0,0.611,0.36	0.214
741	ENSDARG00000031119	baiap2l1b	3	-	61419294	61419354	61412700	61412869	61429115	61429329	741	2,12,29	1,1,0	6,2,2	2,0,4	135	75	0.0027597	0.0476684	0.526,0.87,1.0	0.625,1.0,0.217	0.185
840	ENSDARG00000091253	smyd1b	8	-	1033716	1033755	1028466	1028662	1038034	1038165	840	1,21,17	23,95,98	3,5,2	65,36,68	114	75	0.00277034	0.0476952	0.028,0.127,0.102	0.029,0.084,0.019	0.042
3133	ENSDARG00000057249	zmynd11	24	-	27246538	27246571	27243721	27243883	27246878	27246902	3133	7,9,16	0,4,4	7,13,14	1,1,0	108	75	0.00283917	0.0487205	1.0,0.61,0.735	0.829,0.9,1.0	-0.128
6925	ENSDARG00000024325	col4a3bpa	5	+	50958545	50958623	50958142	50958232	50958709	50958805	6925	15,8,31	0,0,10	10,18,14	0,0,0	153	75	0.00295839	0.050601	1.0,1.0,0.603	1.0,1.0,1.0	-0.132
5056	ENSDARG00000098644	si:ch211-126j24.1	22	-	38537097	38537130	38533176	38533219	38541179	38541282	5056	3,9,1	43,60,22	16,11,18	53,47,66	108	75	0.00297735	0.05076	0.046,0.094,0.031	0.173,0.14,0.159	-0.1
2266	ENSDARG00000052866	htt	1	-	41360057	41360102	41359803	41359881	41361462	41361667	2266	3,5,8	8,21,15	11,7,6	2,8,4	120	75	0.00301622	0.0511376	0.19,0.13,0.25	0.775,0.354,0.484	-0.348
2487	ENSDARG00000100965	ep400	8	-	43716330	43716450	43714133	43714510	43716822	43716907	2487	4,10,4	8,10,11	6,13,8	2,5,4	195	75	0.00301898	0.0511376	0.161,0.278,0.123	0.536,0.5,0.435	-0.303
1164	ENSDARG00000008060	scara3	20	+	39295721	39295802	39294448	39294568	39297671	39298715	1164	12,16,6	0,0,0	12,9,24	0,1,6	156	75	0.00307445	0.0519098	1.0,1.0,1.0	1.0,0.812,0.658	0.177
1088	ENSDARG00000099376	CABZ01050249.1	2	-	54046385	54046551	54043677	54043791	54049336	54049487	1088	1,14,7	1,3,1	13,11,12	0,1,0	241	75	0.00310074	0.0521859	0.237,0.592,0.685	1.0,0.774,1.0	-0.42
365	ENSDARG00000062154	dip2ca	24	+	27209297	27209327	27207181	27207352	27216981	27217043	365	3,6,2	4,9,5	1,0,2	6,6,8	105	75	0.00312261	0.052386	0.349,0.323,0.222	0.106,0.0,0.152	0.212
3234	ENSDARG00000028213	ttn.2	9	-	43013539	43013827	43012964	43013078	43027944	43028223	3234	7153132197751	4761861078	416238095440	437922525	363	75	0.00319617	0.0534493	0.756,0.936,0.598	0.663,0.46,0.682	0.162
5922	ENSDARG00000102974	baz2a	23	-	6687029	6687095	6683908	6684195	6690440	6690601	5922	9,13,40	6,5,19	12,21,9	0,2,3	141	75	0.00324209	0.0538741	0.444,0.58,0.528	1.0,0.848,0.615	-0.304
7176	ENSDARG00000073724	nlrx1	15	-	23472699	23472786	23471884	23472136	23474638	23476062	7176	3,3,8	1,1,4	2,3,2	6,5,6	162	75	0.00323865	0.0538741	0.581,0.581,0.481	0.134,0.217,0.134	0.386
3203	ENSDARG00000077410	myo9b	2	-	37701680	37701857	37699444	37699536	37704434	37704522	3203	0,2,1	1,2,10	2,1,2	0,2,0	252	75	0.00331418	0.0548982	0.0,0.229,0.029	1.0,0.13,1.0	-0.624
3137	ENSDARG00000078983	fam118b	18	+	44820037	44820068	44819884	44819950	44820176	44820746	3137	2,2,0	1,0,1	0,1,1	4,1,0	106	75	0.00341582	0.056243	0.586,1.0,0.0	0.0,0.414,1.0	0.057
5266	ENSDARG00000100222	utrn	23	+	1438729	1438816	1436740	1436810	1441074	1441100	5266	3,2,8	7,7,5	1,1,2	7,17,10	162	75	0.00341678	0.056243	0.166,0.117,0.426	0.062,0.027,0.085	0.178
5383	ENSDARG00000103125	tsc2	1	+	54251057	54251126	54248184	54248376	54253649	54253792	5383	3,6,5	6,21,22	1,0,2	17,14,12	144	75	0.00343065	0.0562949	0.207,0.13,0.106	0.03,0.0,0.08	0.111
4593	ENSDARG00000055945	asph	2	+	26662280	26662325	26662015	26662171	26664359	26664428	4593	0,0,16	8,17,17	0,0,0	9,10,21	120	75	0.00351851	0.0575566	0.0,0.0,0.37	0.0,0.0,0.0	0.123
1753	ENSDARG00000062765	nsd3	10	-	20568928	20568952	20565182	20565339	20575087	20575267	1753	7,8,8	0,0,6	1,5,3	2,7,2	99	75	0.00368266	0.0598689	1.0,1.0,0.503	0.275,0.351,0.532	0.448
2443	ENSDARG00000061862	myo18ab	15	+	24007237	24007303	24005288	24006314	24014021	24014087	2443	3,21,2	0,9,0	13,22,36	0,0,0	141	75	0.00367875	0.0598689	1.0,0.554,1.0	1.0,1.0,1.0	-0.149
516	ENSDARG00000000966	ncor2	8	-	43411230	43411278	43410721	43410850	43413623	43413858	516	24,16,18	2,5,2	4,7,2	7,2,3	123	75	0.00370801	0.060095	0.88,0.661,0.846	0.258,0.681,0.289	0.386
4601	ENSDARG00000054137	adgrg6	20	+	37408146	37408500	37393135	37393224	37413794	37414415	4601	72137117	1,4,3	55,65,73	1,0,0	429	75	0.00371985	0.0601014	0.926,0.857,0.872	0.906,1.0,1.0	-0.084
2400	ENSDARG00000042927	mapre1a	8	+	23384356	23384398	23383877	23384076	23385514	23385621	2400	1,0,45	3,1,2	0,1,1	3,3,5	117	75	0.00379666	0.0609672	0.176,0.0,0.935	0.0,0.176,0.114	0.274
3531	ENSDARG00000073926	synrg	15	-	15960388	15960688	15953808	15953856	15962995	15963107	3531	11,25,19	0,0,1	17,7,7	3,2,0	375	75	0.00379489	0.0609672	1.0,1.0,0.792	0.531,0.412,1.0	0.283
3900	ENSDARG00000009031	tnikb	24	-	26516266	26516413	26513547	26513641	26516713	26516822	3900	18,18,54	0,1,6	11,38,29	0,1,0	222	75	0.00393937	0.063066	1.0,0.859,0.753	1.0,0.928,1.0	-0.105
7282	ENSDARG00000000943	dzip1	6	+	7269076	7269136	7266339	7266387	7270281	7270430	7282	3,2,1	1,1,2	2,4,2	0,1,1	135	75	0.00401869	0.0641403	0.625,0.526,0.217	1.0,0.69,0.526	-0.283
1872	ENSDARG00000029063	clpxa	7	+	13651082	13651124	13646482	13646645	13656587	13656764	1872	20,37,70	22,42,37	25,15,33	37,32,65	117	75	0.00407334	0.0647184	0.368,0.361,0.548	0.302,0.231,0.246	0.166
5389	ENSDARG00000021163	thrb	19	-	17614812	17614857	17564214	17564277	17658026	17658253	5389	62,46,48	7,11,6	19,43,40	1,1,3	120	75	0.00407956	0.0647184	0.847,0.723,0.833	0.922,0.964,0.893	-0.125
1055	ENSDARG00000036811	ifrd2	8	+	26414310	26414370	26410538	26410587	26417256	26417370	1055	2,7,4	0,1,7	4,5,4	0,0,1	135	75	0.00409526	0.0647717	1.0,0.795,0.241	1.0,1.0,0.69	-0.218
1313	ENSDARG00000068457	tnnt3b	7	+	39447952	39448120	39446373	39446384	39451836	39451855	1313	123314621766	7268781542	509703962	196394173	243	75	0.00436856	0.0688868	0.344,0.339,0.261	0.445,0.355,0.632	-0.163
6357	ENSDARG00000001014	myh9b	3	-	5177059	5177080	5171421	5171514	5178825	5178919	6357	15,16,19	61,48,51	0,8,1	19,22,38	96	75	0.00441818	0.0694607	0.161,0.207,0.225	0.0,0.221,0.02	0.117
1768	ENSDARG00000040184	syncrip	20	+	2733402	2733562	2731435	2731619	2735470	2735589	1768	119161338	1,1,2	89158115	5,2,5	235	75	0.00447704	0.0701759	0.974,0.981,0.982	0.85,0.962,0.88	0.082
2380	ENSDARG00000014430	rabgef1	10	-	32870415	32870550	32866449	32866559	32874742	32874936	2380	2,1,2	2,2,8	3,5,2	1,1,1	210	75	0.00451241	0.0705198	0.263,0.152,0.082	0.517,0.641,0.417	-0.359
2291	ENSDARG00000061490	u2surp	2	-	26636685	26636729	26634538	26634643	26637252	26637464	2291	2,13,14	1,5,2	5,11,4	2,0,0	119	75	0.00453959	0.070734	0.558,0.621,0.815	0.612,1.0,1.0	-0.206
1618	ENSDARG00000031302	smap1	13	-	28184181	28184253	28176632	28176713	28196902	28196978	1618	16,19,22	3,7,6	12,26,13	1,1,2	147	75	0.00464845	0.072216	0.731,0.581,0.652	0.86,0.93,0.768	-0.198
6702	ENSDARG00000095432	BX323074.2	24	+	1377672	1377723	1377039	1377090	1378375	1378426	6702	13,28,10	0,2,3	21,22,13	4,10,8	126	75	0.00478986	0.0741833	1.0,0.893,0.665	0.758,0.567,0.492	0.247
7552	ENSDARG00000004672	ptk2ab	16	-	30795407	30795428	30794767	30794865	30800490	30800547	7552	2,2,2	13,28,29	6,4,7	8,27,17	96	75	0.00480334	0.0741833	0.107,0.053,0.051	0.369,0.104,0.243	-0.168
6366	ENSDARG00000029818	srsf5a	13	-	36533000	36533450	36532505	36532579	36533681	36533751	6366	440802534	3,17,15	316374403	15,13,18	525	75	0.00483155	0.0744002	0.954,0.871,0.836	0.751,0.804,0.762	0.115
6295	ENSDARG00000078675	dock7	6	+	32404059	32404079	32402937	32403105	32404178	32404633	6295	1,0,1	1,5,16	2,5,1	4,10,8	95	75	0.00509409	0.0782136	0.441,0.0,0.047	0.283,0.283,0.09	-0.056
867	ENSDARG00000004714	tcf12	7	-	52532807	52532879	52531076	52531268	52533595	52533669	867	8,15,5	20,43,32	2,4,5	31,47,35	147	75	0.00516547	0.0790784	0.169,0.151,0.074	0.032,0.042,0.068	0.084
3835	ENSDARG00000000563	ttn.1	9	-	42830093	42830150	42829871	42829958	42831376	42831463	3835	309443288	125,166,78	260232453	83,47,56	132	75	0.00518372	0.0791179	0.584,0.603,0.677	0.64,0.737,0.821	-0.111
7014	ENSDARG00000012314	usp25	10	-	38185845	38185941	38183057	38183236	38194324	38194464	7014	19,62,43	6,13,11	51,27,63	10,1,1	171	75	0.00519819	0.0791179	0.581,0.677,0.632	0.691,0.922,0.965	-0.229
3352	ENSDARG00000051768	fhod1	7	+	34595283	34595328	34592525	34592618	34597747	34597861	3352	8,24,27	0,11,5	2,9,5	0,0,2	120	75	0.00523618	0.0794659	1.0,0.577,0.771	1.0,1.0,0.61	-0.087
58	ENSDARG00000025549	ndufaf1	13	+	33246910	33246966	33246211	33246429	33248157	33248715	58	2,4,4	2,1,6	7,7,4	1,1,1	131	75	0.0052864	0.0799968	0.364,0.696,0.276	0.8,0.8,0.696	-0.32
1739	ENSDARG00000021633	sh3bgr	15	+	5943366	5943510	5930895	5930976	5943822	5943845	1739	6,8,15	47,86,102	25,9,27	68,67,76	219	75	0.00544871	0.082216	0.042,0.031,0.048	0.112,0.044,0.108	-0.048
3859	ENSDARG00000000563	ttn.1	9	-	42834167	42834224	42833775	42833847	42834576	42834621	3859	9981893969	50,74,72	163915582234	134127174	132	75	0.0055098	0.0828996	0.919,0.936,0.884	0.874,0.875,0.879	0.037
2007	ENSDARG00000060921	pla2g6	22	+	29107387	29107504	29103435	29103544	29113797	29113885	2007	3,7,13	1,2,3	8,3,6	3,9,11	192	75	0.00557552	0.0836488	0.54,0.578,0.629	0.51,0.115,0.176	0.315
2296	ENSDARG00000056531	nutf2	18	-	21919735	21919897	21913994	21914442	21920139	21920238	2296	18,39,31	3,8,10	19,34,21	12,13,24	237	75	0.00573886	0.085854	0.655,0.607,0.495	0.334,0.453,0.217	0.251
1692	ENSDARG00000004246	slit2	1	+	23875320	23875392	23874313	23874382	23876810	23876882	1692	0,4,0	6,18,16	1,7,3	4,12,8	147	75	0.00608943	0.090756	0.0,0.102,0.0	0.113,0.229,0.161	-0.134
4883	ENSDARG00000097441	CU855930.2	9	-	29656032	29656075	29652040	29652716	29660735	29662625	4883	7,11,7	2,4,0	2,8,16	0,1,0	118	75	0.0061011	0.090756	0.69,0.636,1.0	1.0,0.836,1.0	-0.17
5557	ENSDARG00000021987	plecb	16	+	5483017	5486371	5480462	5480561	5486604	5493608	5557	521464005872	14,29,20	660769978558	12,13,15	3429	75	0.00612327	0.0908285	0.891,0.828,0.865	0.923,0.922,0.926	-0.062
4313	ENSDARG00000077545	si:dkey-16p21.7	3	-	32316763	32316849	32316441	32316582	32317216	32317311	4313	0,0,1	2,4,0	1,2,1	1,1,0	161	75	0.00619949	0.0917001	0.0,0.0,1.0	0.318,0.482,1.0	-0.267
7041	ENSDARG00000056475	trnau1apb	2	-	24313982	24314031	24313762	24313842	24314278	24314410	7041	25,34,22	3,0,17	19,23,28	1,2,0	124	75	0.0062507	0.0921978	0.834,1.0,0.439	0.92,0.874,1.0	-0.174
1102	ENSDARG00000076066	2020-03-06	2	+	30517170	30517218	30515524	30515706	30518353	30518488	1102	2,2,6	15,20,27	0,1,0	16,27,30	123	75	0.00629202	0.0925474	0.075,0.057,0.119	0.0,0.022,0.0	0.076
3030	ENSDARG00000102471	trak2	6	-	4206391	4206448	4204257	4204334	4214242	4214297	3030	10,46,47	0,6,4	10,11,14	0,2,0	132	75	0.00631316	0.0925988	1.0,0.813,0.87	1.0,0.758,1.0	-0.025
2721	ENSDARG00000020488	arhgap17a	12	+	20474677	20474941	20471547	20471704	20476171	20476299	2721	18,25,19	1,0,5	9,9,8	0,1,0	339	75	0.00643328	0.0938366	0.799,1.0,0.457	1.0,0.666,1.0	-0.137
571	ENSDARG00000008186	syk	10	-	5554804	5554873	5548404	5548483	5557143	5557227	571	1,1,2	1,0,1	1,2,0	0,2,2	144	75	0.0064298	0.0938366	0.342,1.0,0.51	1.0,0.342,0.0	0.17
5555	ENSDARG00000021987	plecb	16	+	5423022	5423037	5417668	5417730	5428196	5428286	5555	204374213	74,83,60	247323337	33,67,62	90	75	0.0065063	0.0946388	0.697,0.79,0.747	0.862,0.801,0.819	-0.083
6073	ENSDARG00000009939	micu2	5	+	36605926	36605980	36605308	36605391	36606110	36606205	6073	10,23,10	0,2,1	7,13,14	1,6,2	129	75	0.00657753	0.0954105	1.0,0.87,0.853	0.803,0.557,0.803	0.187
563	ENSDARG00000078313	MYO9B	22	+	5399583	5399676	5398487	5398563	5401467	5401507	563	2,5,13	0,3,3	8,10,3	1,0,1	168	75	0.00660452	0.0955381	1.0,0.427,0.659	0.781,1.0,0.573	-0.089
6987	ENSDARG00000042627	nhsl1b	20	+	30874615	30874747	30865380	30865573	30877061	30880208	6987	0,7,15	4,15,5	0,2,2	9,2,17	207	75	0.00666997	0.0962197	0.0,0.145,0.521	0.0,0.266,0.041	0.12
4166	ENSDARG00000042319	cdca4	20	+	26940177	26940330	26939757	26939938	26944026	26944894	4166	17,24,20	2,1,4	12,15,8	1,1,0	228	75	0.0067452	0.0967733	0.737,0.888,0.622	0.798,0.831,1.0	-0.127
6860	ENSDARG00000040111	pi4kb	16	+	38184455	38184500	38167882	38168223	38187041	38187269	6860	3,1,3	2,5,5	1,1,0	1,7,4	120	75	0.00673307	0.0967733	0.484,0.111,0.273	0.385,0.082,0.0	0.134
5932	ENSDARG00000052978	mbnl1	2	+	47821353	47821389	47817543	47817697	47824266	47824358	5932	4,8,15	24,55,80	2,3,3	35,43,64	111	75	0.0069695	0.0997189	0.101,0.089,0.112	0.037,0.045,0.031	0.063

### Sheet: Cassette_1B-B;3C-C
Cassette exons misregulated in adult zebrafish mbnl1B/B;mbnl3C/C skeletal muscle compared to WT identified by RNA-Seq
Genome coordinates are based on GRCz11
ID	GeneID	GeneSymbol	Chromosome	Strand	ExonStart_0base	ExonEnd	UpstreamExonStart	UpstreamExonEnd	DownstreamExonStart	DownstreamExonEnd	ID	InclusionCounts_WT	SkippingCounts_WT	InclusionCounts_Mutant	SkippingCounts_Mutant	IncFormLen	SkipFormLen	PValue	FDR	PSI(WT1,WT2,WT3)	PSI(Mutant1,Mutant2,Mutant3)	PSIDifference
1245	ENSDARG00000091348	rtn3	7	+	17724941	17724986	17716612	17716862	17741837	17742045	1245	117378404	43,78,82	107,110,29	176,211,83	120	75	0	0	0.63,0.752,0.755	0.275,0.246,0.179	0.479
1397	ENSDARG00000068457	tnnt3b	7	+	39450966	39450984	39447952	39448120	39451836	39451855	1397	52,91,64	91103188	260206204	51,17,15	93	75	0	0	0.315,0.416,0.215	0.804,0.907,0.916	-0.56
4056	ENSDARG00000000563	ttn.1	9	-	42833775	42833847	42828444	42828489	42835824	42836092	4056	215152265	1,0,0	176,90,82	49,7,44	147	75	0	0	0.991,1.0,1.0	0.647,0.868,0.487	0.33
5537	ENSDARG00000003081	mybphb	6	+	55038514	55038574	55032533	55032819	55038708	55038843	5537	3,0,2	12119741507	827608628	1093268546	135	75	0	0	0.001,0.0,0.001	0.296,0.558,0.39	-0.414
5699	ENSDARG00000032630	neb	9	-	22831811	22831901	22830522	22830636	22832332	22832437	5699	231215492	505461602	1226523616	150,74,63	165	75	0	0	0.172,0.175,0.271	0.788,0.763,0.816	-0.583
6184	ENSDARG00000018566	flnca	25	+	35027217	35027271	35026891	35027092	35027868	35028006	6184	63,100,57	80279142	15,19,8	212367136	129	75	0	0	0.314,0.172,0.189	0.04,0.029,0.033	0.191
6267	ENSDARG00000075433	myom2a	11	+	11206815	11206918	11201189	11201260	11209592	11209685	6267	462884877	54,21,15	11,6,5	193,166,64	178	75	0	0	0.783,0.947,0.961	0.023,0.015,0.032	0.874
7659	ENSDARG00000056322	ldb3a	13	+	22521914	22521938	22519712	22519916	22522700	22522867	7659	102,89,134	111257250	538265359	7,3,11	99	75	0	0	0.41,0.208,0.289	0.983,0.985,0.961	-0.674
7660	ENSDARG00000056322	ldb3a	13	+	22521914	22521938	22519712	22519916	22539941	22539998	7660	55,32,96	16,37,24	273135154	2,0,1	99	75	0	0	0.723,0.396,0.752	0.99,1.0,0.992	-0.37
6541	ENSDARG00000102291	eef1da	2	+	51014523	51014595	51009303	51009424	51025127	51025193	6541	19,27,45	307341502	159,97,123	556258506	147	75	1.11022e-16	6.43707e-14	0.031,0.039,0.044	0.127,0.161,0.11	-0.095
4374	ENSDARG00000104587	srl	3	-	12146762	12146798	12134945	12135062	12155855	12155951	4374	224153300	34,39,50	420136302	355,85,167	111	75	2.22045e-16	1.17038e-13	0.817,0.726,0.802	0.444,0.519,0.55	0.277
6589	ENSDARG00000035458	atp2a1l	12	+	13258948	13258992	13258550	13258668	13261440	13261745	6589	5618680113396	276376466	1541261957647	13471282914	119	75	2.33147e-15	1.12649e-12	0.928,0.919,0.948	0.878,0.753,0.841	0.108
4539	ENSDARG00000018460	mbnl2	1	+	2201063	2201117	2190701	2190956	2201459	2201616	4539	2,1,0	36,52,67	11,16,10	18,27,25	129	75	4.39648e-14	1.96083e-11	0.031,0.011,0.0	0.262,0.256,0.189	-0.222
5247	ENSDARG00000077388	obsl1b	9	-	41769341	41769617	41767766	41768042	41777162	41777438	5247	389719312	3,0,7	123255334	9,14,53	351	75	9.25926e-14	3.57901e-11	0.965,1.0,0.905	0.745,0.796,0.574	0.252
8032	ENSDARG00000071331	ryr3	20	-	29286998	29287016	29286174	29286255	29289810	29289884	8032	172192371	1,4,0	310,57,131	36,29,13	93	75	9.23706e-14	3.57901e-11	0.993,0.975,1.0	0.874,0.613,0.89	0.197
5229	ENSDARG00000077388	obsl1b	9	-	41770420	41770696	41767766	41768042	41777162	41777438	5229	471938574	3,0,7	218408471	9,14,53	351	75	6.16063e-13	2.23246e-10	0.971,1.0,0.946	0.838,0.862,0.655	0.187
1156	ENSDARG00000095170	lrrfip1b	6	-	15549540	15549618	15549174	15549204	15556638	15556704	1156	3,4,1	0,0,0	0,0,0	1,1,1	153	75	7.6561e-13	2.61118e-10	1.0,1.0,1.0	0.0,0.0,0.0	1
4110	ENSDARG00000061249	myom1a	2	+	30951040	30951112	30949863	30949989	30951344	30951432	4110	5,11,25	141235318	54,37,23	192100110	147	75	8.8618e-13	2.85448e-10	0.018,0.023,0.039	0.125,0.159,0.096	-0.1
5965	ENSDARG00000018742	psme4b	12	+	24000549	24000603	23996633	23996750	24004755	24004800	5965	58164137	12,38,35	66,65,71	45,82,83	129	75	1.10378e-12	3.36828e-10	0.738,0.715,0.695	0.46,0.315,0.332	0.347
5218	ENSDARG00000077388	obsl1b	9	-	41772462	41772726	41767766	41768042	41777162	41777438	5218	350608273	3,0,7	137256386	9,14,53	339	75	1.30596e-12	3.78596e-10	0.963,1.0,0.896	0.771,0.802,0.617	0.223
2658	ENSDARG00000012387	pdha1a	5	-	24043497	24043518	24040372	24040441	24044544	24044877	2658	33,50,63	53,82,112	15,5,25	144,106,99	96	75	2.25231e-12	6.21852e-10	0.327,0.323,0.305	0.075,0.036,0.165	0.226
1400	ENSDARG00000068457	tnnt3b	7	+	39450966	39450984	39447135	39447147	39451836	39451855	1400	17,40,17	519759481	50,75,38	413386274	93	75	4.73332e-12	1.19321e-09	0.026,0.041,0.028	0.089,0.135,0.101	-0.077
1407	ENSDARG00000100219	si:dkey-264f17.1	4	-	68830036	68830210	68824586	68824760	68830700	68830874	1407	1,2,1	0,0,0	1,4,2	2,5,2	249	75	4.6716e-12	1.19321e-09	1.0,1.0,1.0	0.131,0.194,0.231	0.815
6757	ENSDARG00000029818	srsf5a	13	-	36533000	36533450	36532505	36532579	36533681	36533751	6757	440802534	3,17,15	343454434	35,39,32	525	75	9.39138e-12	2.2688e-09	0.954,0.871,0.836	0.583,0.624,0.66	0.265
1448	ENSDARG00000091061	slc38a3b	6	-	53197351	53197372	53197152	53197234	53204704	53204808	1448	207417463	12,16,23	246361259	115,43,134	96	75	3.5862e-11	8.31711e-09	0.931,0.953,0.94	0.626,0.868,0.602	0.243
7106	ENSDARG00000103811	agla	2	+	20496553	20496677	20492375	20492563	20499434	20499598	7106	9,9,14	3,10,2	8,11,11	0,0,0	199	75	8.30935e-11	1.85299e-08	0.531,0.253,0.725	1.0,1.0,1.0	-0.497
298	ENSDARG00000101388	si:ch211-171l17.14	4	-	70055496	70055610	70052812	70054708	70056645	70056759	298	9,7,16	0,0,0	13,22,19	5,10,16	189	75	1.5076e-10	3.14225e-08	1.0,1.0,1.0	0.508,0.466,0.32	0.569
4083	ENSDARG00000000563	ttn.1	9	-	42833346	42833409	42829123	42829207	42833775	42833847	4083	200429422768	226,47,516	10861354601	511291257	138	75	1.51747e-10	3.14225e-08	0.828,0.971,0.745	0.536,0.717,0.56	0.244
6845	ENSDARG00000043313	ank2b	7	-	57927880	57927913	57927427	57927449	57928352	57928475	6845	0,3,2	203258135	13,14,21	69,86,257	108	75	6.38244e-10	1.27605e-07	0.0,0.008,0.01	0.116,0.102,0.054	-0.085
1399	ENSDARG00000068457	tnnt3b	7	+	39450966	39450984	39446373	39446384	39451836	39451855	1399	10,11,11	7268781542	44,46,34	1175415641	93	75	1.02764e-09	1.98608e-07	0.011,0.01,0.006	0.029,0.082,0.041	-0.042
4178	ENSDARG00000074758	csde1	8	-	22527303	22527315	22526285	22526393	22529733	22529901	4178	6,6,21	81129213	39,14,54	105,42,207	87	75	1.34099e-09	2.50808e-07	0.06,0.039,0.078	0.243,0.223,0.184	-0.158
4064	ENSDARG00000000563	ttn.1	9	-	42833055	42833136	42828444	42828489	42833775	42833847	4064	401496410	2,0,4	237269163	22,2,13	156	75	4.0888e-09	7.4084e-07	0.99,1.0,0.98	0.838,0.985,0.858	0.096
6294	ENSDARG00000052978	mbnl1	2	+	47812696	47812750	47808426	47808666	47817543	47817697	6294	15,22,37	29,79,68	42,25,26	23,17,13	129	75	6.74632e-09	1.18531e-06	0.231,0.139,0.24	0.515,0.461,0.538	-0.301
6492	ENSDARG00000058693	cast	21	-	11612128	11612209	11609217	11609280	11614057	11614150	6492	80,70,108	117,98,274	53,47,83	340177341	156	75	7.42639e-09	1.26642e-06	0.247,0.256,0.159	0.07,0.113,0.105	0.125
1018	ENSDARG00000091499	zmp:0000001020	4	+	74399877	74399997	74396785	74397254	74405796	74407629	1018	5,14,2	0,0,0	6,2,4	1,3,4	195	75	1.67851e-08	2.78058e-06	1.0,1.0,1.0	0.698,0.204,0.278	0.607
6493	ENSDARG00000058693	cast	21	-	11568892	11568925	11568461	11568567	11571080	11571164	6493	315291576	12,12,31	560215552	59,57,75	108	75	1.77847e-08	2.86433e-06	0.948,0.944,0.928	0.868,0.724,0.836	0.131
3028	ENSDARG00000053217	cox7a2a	17	-	49989859	49989891	49987550	49987635	49992598	49992688	3028	6,13,6	34,64,58	2,0,0	198265148	107	75	1.95105e-08	3.05735e-06	0.11,0.125,0.068	0.007,0.0,0.0	0.099
6542	ENSDARG00000102291	eef1da	2	+	51014523	51014595	51009303	51009424	51025650	51025738	6542	12,19,34	70,68,112	96,58,91	71,20,116	147	75	2.59839e-08	3.9646e-06	0.08,0.125,0.134	0.408,0.597,0.286	-0.317
1906	ENSDARG00000105578	amfrb	7	+	35263825	35263958	35248372	35248528	35265047	35265181	1906	30,70,52	0,26,10	50,51,40	0,0,0	208	75	2.91446e-08	4.22451e-06	1.0,0.493,0.652	1.0,1.0,1.0	-0.285
418	ENSDARG00000077694	dtnba	20	-	47327243	47327286	47322480	47322545	47347933	47348116	418	0,61,0	28,25,48	81,69,26	3,3,18	118	75	2.86509e-08	4.22451e-06	0.0,0.608,0.0	0.945,0.936,0.479	-0.584
6850	ENSDARG00000043313	ank2b	7	-	57918419	57923315	57917863	57917941	57927427	57927449	6850	230942002383	178213107	210523568663	63,76,218	4971	75	3.42978e-08	4.85021e-06	0.164,0.229,0.252	0.335,0.319,0.375	-0.128
1852	ENSDARG00000021633	sh3bgr	15	+	5943366	5943510	5939472	5939550	5943822	5943845	1852	7,9,15	0,1,0	8,11,9	4,8,5	219	75	4.44341e-08	6.13402e-06	1.0,0.755,1.0	0.407,0.32,0.381	0.549
2989	ENSDARG00000012982	nf1a	15	-	30867559	30867613	30864505	30864648	30874187	30874404	2989	0,1,5	5,7,12	6,8,9	0,2,2	129	75	5.68594e-08	7.66676e-06	0.0,0.077,0.195	1.0,0.699,0.723	-0.717
6649	ENSDARG00000106873	LO018188.1	14	+	49627228	49628136	49604743	49604910	49652472	49654271	6649	49138101	11,1,0	26,0,0	9,11,7	983	75	8.28818e-08	1.09216e-05	0.254,0.913,1.0	0.181,0.0,0.0	0.662
5475	ENSDARG00000057353	ehbp1l1a	7	+	18050865	18051066	18050502	18050551	18057475	18057719	5475	378937829	5,17,13	204338345	12,24,19	276	75	1.23472e-07	1.59087e-05	0.954,0.937,0.945	0.822,0.793,0.831	0.13
1464	ENSDARG00000030107	si:ch211-207i1.2	20	-	21745194	21745398	21743167	21743593	21745531	21745633	1464	342378357	0,17,11	411382304	0,0,0	279	75	3.11027e-07	3.92029e-05	1.0,0.857,0.897	1.0,1.0,1.0	-0.082
5704	ENSDARG00000032630	neb	9	-	22837726	22837831	22835927	22836029	22838358	22838460	5704	261373204	224225340	120,106,46	376180188	180	75	4.93643e-07	6.08966e-05	0.327,0.409,0.2	0.117,0.197,0.093	0.176
6221	ENSDARG00000071095	abi3bpb	22	+	28469408	28469474	28463465	28463499	28474165	28474234	6221	1,12,3	0,0,1	4,2,0	3,4,1	141	75	5.54441e-07	6.69718e-05	1.0,1.0,0.615	0.415,0.21,0.0	0.663
5131	ENSDARG00000060103	cpeb3	13	+	42440411	42440435	42430954	42431011	42443395	42443563	5131	36,85,88	3,15,9	34,43,33	24,20,14	99	75	6.83869e-07	8.09199e-05	0.901,0.811,0.881	0.518,0.62,0.641	0.271
4054	ENSDARG00000000563	ttn.1	9	-	42833775	42833847	42829123	42829207	42835824	42836092	4054	439199777	0,0,0	665379326	18,7,16	147	75	7.34362e-07	8.51566e-05	1.0,1.0,1.0	0.95,0.965,0.912	0.058
3634	ENSDARG00000073688	nav2a	7	+	16965165	16965231	16963090	16963507	16968439	16968597	3634	3,2,7	4,7,6	0,0,0	11,11,1	141	75	7.90494e-07	8.98683e-05	0.285,0.132,0.383	0.0,0.0,0.0	0.267
2778	ENSDARG00000079688	tnrc6a	3	+	35519838	35519997	35518941	35519118	35520100	35520232	2778	11,18,31	55,100,77	27,37,52	44,55,50	234	75	9.56605e-07	0.000106661	0.06,0.055,0.114	0.164,0.177,0.25	-0.121
7148	ENSDARG00000045606	alkbh3	25	+	30237874	30237954	30233685	30233785	30238020	30238113	7148	5,5,3	2,5,3	0,0,1	6,5,6	155	75	9.88209e-07	0.000108106	0.547,0.326,0.326	0.0,0.0,0.075	0.375
1309	ENSDARG00000098754	si:ch211-156p11.1	22	-	9557831	9558005	9557178	9557352	9559438	9559609	1309	1,0,0	0,2,1	2,4,3	0,0,0	249	75	1.12885e-06	0.000121205	1.0,0.0,0.0	1.0,1.0,1.0	-0.667
210	ENSDARG00000070145	magi1a	8	+	54070458	54070547	54070182	54070321	54072608	54072665	210	1,10,3	0,1,2	1,0,0	2,1,1	164	75	1.32386e-06	0.000139559	1.0,0.821,0.407	0.186,0.0,0.0	0.681
7077	ENSDARG00000013575	rfx2	8	-	20097866	20097941	20096284	20096464	20100342	20100604	7077	7,2,18	4,4,5	3,4,15	0,0,1	150	75	1.8245e-06	0.000185833	0.467,0.2,0.643	1.0,1.0,0.882	-0.524
7982	ENSDARG00000061994	acacb	5	+	19362295	19362319	19360137	19360256	19362737	19362881	7982	19,36,21	20,37,25	10,12,16	29,31,89	99	75	1.82692e-06	0.000185833	0.419,0.424,0.389	0.207,0.227,0.12	0.226
3133	ENSDARG00000021483	cdc14b	8	-	1222738	1222804	1222341	1222616	1230316	1230370	3133	0,0,4	2,9,13	7,11,16	2,2,16	141	75	2.49862e-06	0.000249776	0.0,0.0,0.141	0.651,0.745,0.347	-0.534
5259	ENSDARG00000054213	hectd1	17	+	28690592	28690814	28688401	28689238	28691017	28691151	5259	175350382	5,27,18	621294971	10,6,10	297	75	2.636e-06	0.000259042	0.898,0.766,0.843	0.94,0.925,0.961	-0.106
3518	ENSDARG00000061736	ank3b	17	-	20794173	20794197	20789759	20789858	20795943	20796129	3518	14,24,24	69,107,66	3,1,1	17,70,21	99	75	3.07825e-06	0.000297461	0.133,0.145,0.216	0.118,0.011,0.035	0.11
44	ENSDARG00000059460	sbf2	7	+	67136125	67136200	67129175	67129259	67136812	67136991	44	4,4,5	4,4,3	4,2,6	1,0,0	150	75	3.88234e-06	0.000369014	0.333,0.333,0.455	0.667,1.0,1.0	-0.515
5257	ENSDARG00000054213	hectd1	17	+	28690592	28690787	28688401	28689238	28691017	28691196	5257	112232253	5,27,18	402199636	10,6,10	270	75	4.3429e-06	0.000406131	0.862,0.705,0.796	0.918,0.902,0.946	-0.134
1034	ENSDARG00000019969	smarcd3b	7	-	41455941	41456031	41452982	41453025	41458186	41458377	1034	0,8,10	1,4,3	11,5,3	0,1,0	165	75	4.77722e-06	0.000439655	0.0,0.476,0.602	1.0,0.694,1.0	-0.539
7596	ENSDARG00000062721	dennd4a	18	-	19081289	19081316	19074462	19074596	19081731	19081877	7596	5,2,1	27,44,29	21,27,19	96,32,38	102	75	5.57374e-06	0.000504946	0.12,0.032,0.025	0.139,0.383,0.269	-0.205
7607	ENSDARG00000090013	ccdc9b	17	-	2492132	2492267	2482181	2482238	2498477	2498618	7607	241302261	2,0,1	68,134,82	5,4,6	210	75	6.61832e-06	0.000590355	0.977,1.0,0.989	0.829,0.923,0.83	0.128
1061	ENSDARG00000075867	mkl1a	3	+	24724188	24724313	24718574	24718713	24724714	24724780	1061	1,0,5	2,7,10	1,4,1	0,1,0	200	75	7.84929e-06	0.000689548	0.158,0.0,0.158	1.0,0.6,1.0	-0.761
6025	ENSDARG00000095427	FP101887.1	19	-	27466154	27466209	27465689	27465748	27468071	27468126	6025	19,8,9	0,9,9	4,0,0	5,8,28	130	75	8.29539e-06	0.000712356	1.0,0.339,0.366	0.316,0.0,0.0	0.463
6386	ENSDARG00000004930	lmo7a	9	-	21911601	21911643	21908356	21908382	21912171	21912227	6386	2,18,6	63,91,41	2,0,2	63,166,84	117	75	8.35464e-06	0.000712356	0.02,0.113,0.086	0.02,0.0,0.015	0.061
6087	ENSDARG00000069946	itga6b	1	+	31062359	31062564	31061544	31061670	31063622	31063850	6087	3,8,7	0,1,0	4,6,5	4,4,0	280	75	9.03153e-06	0.00075891	1.0,0.682,1.0	0.211,0.287,1.0	0.395
2449	ENSDARG00000055642	si:ch211-217a12.1	12	+	14090107	14090216	14089929	14090019	14091486	14091620	2449	5708271017	0,2,0	10537021210	1,19,35	184	75	1.12497e-05	0.000906759	1.0,0.994,1.0	0.998,0.938,0.934	0.041
3471	ENSDARG00000028213	ttn.2	9	-	42993344	42993425	42993064	42993145	43000516	43000624	3471	139295119	2,10,2	134,80,44	17,9,4	156	75	1.12602e-05	0.000906759	0.971,0.934,0.966	0.791,0.81,0.841	0.143
4589	ENSDARG00000055976	pecr	11	-	30362640	30362738	30362186	30362320	30364684	30364824	4589	0,1,0	1,3,8	5,6,3	7,4,3	173	75	1.12021e-05	0.000906759	0.0,0.126,0.0	0.236,0.394,0.302	-0.269
6222	ENSDARG00000071095	abi3bpb	22	+	28463997	28464069	28463465	28463499	28474165	28474198	6222	10,67,7	0,0,1	10,16,2	3,4,1	147	75	1.16962e-05	0.000928963	1.0,1.0,0.781	0.63,0.671,0.505	0.325
6390	ENSDARG00000004930	lmo7a	9	-	21902507	21902666	21899955	21900142	21902808	21903109	6390	134,148,68	34,92,20	95,92,57	64,160,82	234	75	1.36536e-05	0.00106977	0.558,0.34,0.521	0.322,0.156,0.182	0.253
2748	ENSDARG00000021265	mybpc2b	24	+	38303671	38303692	38302304	38302322	38306010	38306073	2748	23,100,37	96,93,58	56,154,40	45,22,10	96	75	1.51277e-05	0.00116947	0.158,0.457,0.333	0.493,0.845,0.758	-0.383
5480	ENSDARG00000057353	ehbp1l1a	7	+	18053914	18057058	18050502	18050551	18057475	18057719	5480	73132135414978	5,17,13	457684308250	12,24,19	3219	75	1.69801e-05	0.0012954	0.971,0.967,0.964	0.899,0.891,0.91	0.067
3093	ENSDARG00000060978	atp2a3	5	+	31266329	31266358	31266038	31266156	31266455	31269354	3093	1,0,8	1,2,4	4,4,5	1,0,0	104	75	1.89079e-05	0.00140549	0.419,0.0,0.591	0.743,1.0,1.0	-0.578
6701	ENSDARG00000022101	obscnb	24	+	35983835	35985092	35982370	35982661	35987645	35987727	6701	268845793274	14,25,76	220721091903	55,46,68	1332	75	1.86964e-05	0.00140549	0.915,0.912,0.708	0.693,0.721,0.612	0.17
5686	ENSDARG00000054253	sobpa	13	+	32774757	32774781	32771505	32771657	32787114	32787198	5686	38,3,14	6,6,5	13,3,5	0,0,1	99	75	2.5075e-05	0.00184032	0.828,0.275,0.68	1.0,1.0,0.791	-0.336
1009	ENSDARG00000002840	si:dkey-28b4.8	1	-	44681142	44681231	44678206	44678309	44681471	44681638	1009	8,6,3	0,0,0	4,4,4	1,3,2	164	75	2.55835e-05	0.00185417	1.0,1.0,1.0	0.647,0.379,0.478	0.499
2436	ENSDARG00000056531	nutf2	18	-	21919735	21919897	21913994	21914442	21920139	21920238	2436	18,39,31	3,8,10	29,13,17	20,13,24	237	75	2.72142e-05	0.001948	0.655,0.607,0.495	0.315,0.24,0.183	0.34
5958	ENSDARG00000010002	gna11a	22	-	21866506	21866635	21866086	21866215	21868800	21868955	5958	4,7,5	1,3,10	2,1,0	9,4,16	204	75	2.97018e-05	0.00210014	0.595,0.462,0.155	0.076,0.084,0.0	0.351
2137	ENSDARG00000060921	pla2g6	22	+	29107387	29107504	29103435	29103544	29113797	29113885	2137	3,7,13	1,2,3	2,3,23	0,0,0	192	75	3.01356e-05	0.00210513	0.54,0.578,0.629	1.0,1.0,1.0	-0.418
5482	ENSDARG00000057353	ehbp1l1a	7	+	18019898	18019964	18017747	18017887	18022482	18022722	5482	352760564	25,86,45	156279243	26,47,53	141	75	3.34832e-05	0.00231114	0.882,0.825,0.87	0.761,0.759,0.709	0.116
3390	ENSDARG00000090872	si:dkey-276j7.1	6	-	12306967	12307088	12303923	12303956	12309626	12309714	3390	12,18,23	0,0,0	25,30,25	3,3,3	196	75	3.51986e-05	0.00240096	1.0,1.0,1.0	0.761,0.793,0.761	0.228
6228	ENSDARG00000071095	abi3bpb	22	+	28468729	28468897	28463465	28463499	28469408	28469474	6228	2,14,0	1,4,1	6,8,1	1,0,0	243	75	3.59842e-05	0.002426	0.382,0.519,0.0	0.649,1.0,1.0	-0.583
6747	ENSDARG00000001014	myh9b	3	-	5177059	5177080	5171421	5171514	5178825	5178919	6747	15,16,19	61,48,51	2,6,9	77,64,50	96	75	4.55135e-05	0.00303319	0.161,0.207,0.225	0.02,0.068,0.123	0.127
7995	ENSDARG00000103542	vegfaa	16	-	4293318	4293450	4287541	4289066	4304520	4304553	7995	62,54,74	6,4,12	34,32,82	1,0,2	207	75	5.21782e-05	0.00343783	0.789,0.83,0.691	0.925,1.0,0.937	-0.184
4692	ENSDARG00000100494	pbx1a	2	-	18718646	18718756	18714482	18714572	18722632	18722792	4692	5,14,12	1,6,3	3,5,7	0,1,0	185	75	5.31793e-05	0.00346442	0.67,0.486,0.619	1.0,0.67,1.0	-0.298
3707	ENSDARG00000000861	scrib	7	+	41255650	41255698	41255374	41255446	41256506	41256554	3707	69,128,85	6,20,17	33,57,14	22,19,14	123	75	5.47327e-05	0.003526	0.875,0.796,0.753	0.478,0.647,0.379	0.307
3888	ENSDARG00000036100	eya3	19	+	24900243	24900402	24899896	24900006	24900575	24900655	3888	4,3,10	1,3,2	4,4,8	1,0,0	234	75	6.36823e-05	0.00405747	0.562,0.243,0.616	0.562,1.0,1.0	-0.38
3571	ENSDARG00000006200	eif4g1a	2	+	16812100	16812133	16811833	16811917	16814440	16814623	3571	6,6,18	4,2,2	33,20,15	1,0,0	108	75	8.10654e-05	0.00510852	0.51,0.676,0.862	0.958,1.0,1.0	-0.303
7512	ENSDARG00000101744	elavl1b	11	-	14958130	14958234	14957355	14957509	14989373	14989551	7512	4,14,51	0,1,1	20,27,32	2,5,6	179	75	8.19408e-05	0.00510852	1.0,0.854,0.955	0.807,0.693,0.691	0.206
3711	ENSDARG00000000861	scrib	7	+	41260782	41260929	41258414	41258465	41261341	41261501	3711	29,49,48	18,50,58	12,30,11	47,47,44	222	75	8.60581e-05	0.00530813	0.352,0.249,0.218	0.079,0.177,0.078	0.162
6086	ENSDARG00000069946	itga6b	1	+	31062359	31062453	31061544	31061670	31063622	31063778	6086	4,15,13	0,1,0	4,9,9	4,4,0	169	75	8.8124e-05	0.00537835	1.0,0.869,1.0	0.307,0.5,1.0	0.354
5557	ENSDARG00000015536	sox6	7	+	27290523	27290574	27277235	27277306	27320463	27320710	5557	66,125,65	102156100	78,119,51	67,84,28	126	75	9.85178e-05	0.00595007	0.278,0.323,0.279	0.409,0.457,0.52	-0.169
3509	ENSDARG00000054597	cnot6l	5	-	38818565	38818651	38814512	38814602	38819285	38819472	3509	135213250	6,6,6	216109169	16,10,21	161	75	0.000101865	0.00608878	0.913,0.943,0.951	0.863,0.835,0.789	0.107
1294	ENSDARG00000062397	ndst1a	14	-	3007516	3007843	3005438	3005526	3008879	3009008	1294	452617513	4,8,4	93166212	6,11,5	402	75	0.000105012	0.00621285	0.955,0.935,0.96	0.743,0.738,0.888	0.16
6999	ENSDARG00000026296	zgc:112994	23	+	38162756	38162815	38159714	38159851	38173190	38173267	6999	0,0,0	1,3,3	3,0,4	0,1,1	134	75	0.000113893	0.00667019	0.0,0.0,0.0	1.0,0.0,0.691	-0.564
1789	ENSDARG00000031015	dtna	24	-	35734830	35734923	35727780	35727868	35735825	35735894	1789	25,23,16	3,6,5	40,30,14	0,3,0	168	75	0.000123941	0.00718611	0.788,0.631,0.588	1.0,0.817,1.0	-0.27
3370	ENSDARG00000045658	msrb3	4	-	12909253	12909440	12902528	12902637	12914061	12914307	3370	30,24,23	3,5,2	35,31,25	2,0,0	262	75	0.000128482	0.00737566	0.741,0.579,0.767	0.834,1.0,1.0	-0.249
3889	ENSDARG00000036100	eya3	19	+	24900243	24900375	24899896	24900006	24900575	24900655	3889	3,3,14	1,3,2	3,4,13	1,0,0	207	75	0.00014398	0.00818426	0.521,0.266,0.717	0.521,1.0,1.0	-0.339
3919	ENSDARG00000015793	creb3l1	7	+	38948417	38948568	38945935	38946035	38950437	38950688	3919	2,5,3	5,2,0	2,2,1	1,0,0	226	75	0.000147562	0.00824048	0.117,0.453,1.0	0.399,1.0,1.0	-0.276
4081	ENSDARG00000000563	ttn.1	9	-	42829368	42829455	42829123	42829207	42833775	42833847	4081	130422241200	226,47,516	817851532	511291257	162	75	0.000147811	0.00824048	0.728,0.956,0.518	0.425,0.575,0.489	0.238
4633	ENSDARG00000027867	paplna	17	-	51190583	51190687	51183031	51183092	51195392	51195460	4633	0,0,1	1,1,0	3,5,1	0,0,0	179	75	0.000156825	0.00861871	0.0,0.0,1.0	1.0,1.0,1.0	-0.667
5829	ENSDARG00000043555	tmem30ab	20	+	16652787	16652875	16650048	16650156	16652959	16653106	5829	12,14,36	0,0,0	23,8,27	2,2,4	163	75	0.000157569	0.00861871	1.0,1.0,1.0	0.841,0.648,0.756	0.252
6454	ENSDARG00000059442	smtnb	5	-	69314270	69314303	69312265	69312427	69314452	69314528	6454	3,0,7	4,8,6	0,0,0	2,9,3	108	75	0.000164916	0.00893627	0.342,0.0,0.448	0.0,0.0,0.0	0.263
4179	ENSDARG00000074758	csde1	8	-	22527303	22527315	22527087	22527102	22529733	22529901	4179	10,7,39	7,3,19	40,19,57	5,1,9	87	75	0.000176887	0.00949622	0.552,0.668,0.639	0.873,0.942,0.845	-0.267
7426	ENSDARG00000053484	syne2b	13	-	37099756	37099825	37095951	37096082	37102276	37102574	7426	36,75,37	0,1,0	8,32,27	0,5,4	144	75	0.000197072	0.0104828	1.0,0.975,1.0	1.0,0.769,0.779	0.142
4665	ENSDARG00000045401	mllt10	24	+	17211572	17211596	17209412	17209756	17211801	17211940	4665	9,6,8	8,19,12	13,12,20	5,6,3	99	75	0.000219844	0.0114246	0.46,0.193,0.336	0.663,0.602,0.835	-0.37
46	ENSDARG00000059460	sbf2	7	+	67129175	67129259	67123633	67123771	67136812	67136991	46	7,6,12	2,2,3	3,6,3	0,0,1	159	75	0.00022069	0.0114246	0.623,0.586,0.654	1.0,1.0,0.586	-0.241
5209	ENSDARG00000074082	CU467828.1	2	+	45804095	45804155	45795454	45795600	45806240	45806367	5209	21,61,15	12,34,9	3,5,11	23,20,8	135	75	0.000217119	0.0114246	0.493,0.499,0.481	0.068,0.122,0.433	0.283
2644	ENSDARG00000075564	fam13a	1	-	50698035	50698119	50697405	50697599	50700072	50700168	2644	46,83,90	3,6,2	19,59,61	8,15,7	159	75	0.000231927	0.0119001	0.879,0.867,0.955	0.528,0.65,0.804	0.24
3398	ENSDARG00000003165	nr2f6b	11	+	6116880	6117043	6115676	6115865	6117126	6117377	3398	9,25,9	0,0,0	6,23,22	2,4,1	238	75	0.000271056	0.0137858	1.0,1.0,1.0	0.486,0.644,0.874	0.332
2994	ENSDARG00000010070	adam9	8	-	45862387	45862417	45859435	45859506	45864628	45864695	2994	12,10,8	3,2,3	3,10,13	1,0,0	105	75	0.000289061	0.0144481	0.741,0.781,0.656	0.682,1.0,1.0	-0.168
5981	ENSDARG00000093237	si:ch211-89o9.4	1	+	41463151	41463286	41463039	41463081	41463425	41464007	5981	89,87,335	0,0,0	119113228	7,1,7	210	75	0.000287372	0.0144481	1.0,1.0,1.0	0.859,0.976,0.921	0.081
6896	ENSDARG00000102874	immt	14	+	16102721	16102826	16097069	16097220	16108900	16109017	6896	98142221	8,6,12	204,86,147	22,16,25	180	75	0.000301046	0.0149185	0.836,0.908,0.885	0.794,0.691,0.71	0.145
5879	ENSDARG00000063068	syne1b	17	-	8019737	8019893	8015346	8015511	8022496	8022640	5879	1,6,5	1,19,6	6,11,11	1,6,1	231	75	0.000308564	0.0151615	0.245,0.093,0.213	0.661,0.373,0.781	-0.421
6452	ENSDARG00000020871	ptprz1b	4	+	4905488	4905965	4902111	4902607	4908405	4908550	6452	2,3,0	2,6,2	4,2,11	0,1,1	552	75	0.000323617	0.0157478	0.12,0.064,0.0	1.0,0.214,0.599	-0.543
7364	ENSDARG00000058207	abi2a	9	+	13790738	13790825	13786826	13786985	13797595	13797769	7364	3,1,0	2,4,5	5,2,5	1,1,1	162	75	0.000325929	0.0157478	0.41,0.104,0.0	0.698,0.481,0.698	-0.454
2283	ENSDARG00000018820	flncb	4	+	10115523	10115616	10114797	10115045	10115977	10116077	2283	73,83,117	8,14,14	72,54,36	26,18,10	168	75	0.000328688	0.0157498	0.803,0.726,0.789	0.553,0.573,0.616	0.192
274	ENSDARG00000045064	ablim1b	12	+	30196240	30196285	30192451	30192610	30196749	30196788	274	37,43,50	8,17,18	29,21,16	24,29,11	120	75	0.000346723	0.0164779	0.743,0.613,0.635	0.43,0.312,0.476	0.258
6157	ENSDARG00000073843	myo9ab	25	-	508124	508328	506970	507071	508983	509065	6157	0,2,4	1,0,4	2,1,5	0,0,1	279	75	0.000372279	0.017407	0.0,1.0,0.212	1.0,1.0,0.573	-0.454
7613	ENSDARG00000079939	jmjd1cb	12	-	8630315	8630357	8629770	8629896	8630714	8630858	7613	67,135,95	7,17,13	24,55,34	5,21,21	117	75	0.000369351	0.017407	0.86,0.836,0.824	0.755,0.627,0.509	0.21
2866	ENSDARG00000014746	rbfox1	3	-	28044702	28044795	28041914	28041975	28045677	28045731	2866	11,25,5	0,2,0	9,17,3	4,6,0	168	75	0.000385366	0.0178748	1.0,0.848,1.0	0.501,0.558,1.0	0.263
6499	ENSDARG00000098764	musk	10	-	13116016	13116023	13101864	13102128	13123381	13123541	6499	27,45,36	3,6,6	25,32,19	2,0,0	82	75	0.000389143	0.0179067	0.892,0.873,0.846	0.92,1.0,1.0	-0.103
3112	ENSDARG00000075021	fam120a	11	-	27715562	27715677	27713502	27713712	27715837	27716087	3112	34,72,66	0,0,2	61,46,41	5,0,6	190	75	0.000392415	0.0179151	1.0,1.0,0.929	0.828,1.0,0.73	0.124
3469	ENSDARG00000028213	ttn.2	9	-	43000172	43000283	42993064	42993145	43000516	43000624	3469	102164157	2,10,2	87,84,65	17,9,4	186	75	0.000400292	0.018132	0.954,0.869,0.969	0.674,0.79,0.868	0.153
5018	ENSDARG00000042840	eml1	17	-	31005949	31005976	30997753	30997883	31008987	31009016	5018	0,2,2	2,7,2	2,4,2	3,0,0	102	75	0.000425342	0.0191173	0.0,0.174,0.424	0.329,1.0,1.0	-0.577
4087	ENSDARG00000000563	ttn.1	9	-	42829123	42829207	42828444	42828489	42835824	42836092	4087	323141663796	1,0,0	256723541570	49,7,44	159	75	0.000428827	0.0191257	0.999,1.0,1.0	0.961,0.994,0.944	0.033
1248	ENSDARG00000061603	sorbs2b	14	-	29814919	29815111	29810751	29810801	29821130	29821322	1248	32,66,60	6,14,7	53,56,52	3,3,1	267	75	0.000467679	0.0206993	0.6,0.57,0.707	0.832,0.84,0.936	-0.244
5690	ENSDARG00000054253	sobpa	13	+	32751779	32751851	32740508	32740604	32754240	32754376	5690	67,44,43	8,3,3	11,17,12	0,0,1	147	75	0.000482028	0.0211727	0.81,0.882,0.88	1.0,1.0,0.86	-0.096
1126	ENSDARG00000028943	mtss1la	18	-	14776976	14777126	14776571	14776733	14778365	14778440	1126	1,3,5	2,1,7	4,4,3	1,1,0	225	75	0.000486482	0.0212077	0.143,0.5,0.192	0.571,0.571,1.0	-0.436
1651	ENSDARG00000056722	cd99l2	7	-	25886132	25886183	25884250	25884322	25888857	25888938	1651	12,13,44	0,2,0	27,26,7	5,4,1	126	75	0.000496826	0.021497	1.0,0.795,1.0	0.763,0.795,0.806	0.144
4441	ENSDARG00000074143	myo10l3	9	-	12720819	12720900	12712178	12712303	12723457	12723566	4441	0,10,11	1,7,1	14,14,11	0,0,0	156	75	0.000548776	0.0235689	0.0,0.407,0.841	1.0,1.0,1.0	-0.584
6944	ENSDARG00000102773	cacna1da	11	-	36838844	36838928	36824312	36824441	36844642	36844753	6944	0,1,4	2,1,1	2,0,3	0,1,0	159	75	0.000557312	0.0235861	0.0,0.321,0.654	1.0,0.0,1.0	-0.342
7826	ENSDARG00000034396	mars	6	-	58926089	58926116	58923155	58923281	58931333	58931405	7826	6,1,3	7,3,12	0,1,2	13,7,32	102	75	0.000556808	0.0235861	0.387,0.197,0.155	0.0,0.095,0.044	0.2
459	ENSDARG00000013921	frya	15	+	31891255	31891264	31890845	31891016	31893410	31893614	459	31,41,92	5,16,5	98,48,76	2,4,2	84	75	0.000563016	0.0236548	0.847,0.696,0.943	0.978,0.915,0.971	-0.126
2126	ENSDARG00000005800	ampd3a	7	-	66855828	66856006	66855556	66855722	66858844	66859067	2126	129341145	2,7,3	60,117,76	7,6,7	253	75	0.000573713	0.0237599	0.95,0.935,0.935	0.718,0.853,0.763	0.162
7040	ENSDARG00000074345	si:ch211-214b16.4	3	-	60391514	60391625	60389239	60389347	60392032	60392140	7040	12,32,23	0,3,3	11,25,33	7,6,17	186	75	0.000571215	0.0237599	1.0,0.811,0.756	0.388,0.627,0.439	0.371
1293	ENSDARG00000074275	limch1a	1	+	19061778	19061865	19061430	19061539	19065510	19065619	1293	14,21,23	7,10,15	34,21,10	3,5,1	162	75	0.0006013	0.0247258	0.481,0.493,0.415	0.84,0.66,0.822	-0.311
7355	ENSDARG00000014891	robo2	15	+	39165258	39165285	39162391	39162574	39173583	39173626	7355	3,4,3	3,17,2	0,0,1	1,4,1	102	75	0.000624624	0.025504	0.424,0.147,0.524	0.0,0.0,0.424	0.224
2527	ENSDARG00000057782	baz2ba	6	+	11969689	11969716	11967931	11967976	11974042	11974183	2527	3,3,2	0,0,0	2,0,0	0,1,2	102	75	0.000665886	0.0269987	1.0,1.0,1.0	1.0,0.0,0.0	0.667
4116	ENSDARG00000077526	babam1	11	-	6068012	6068071	6064825	6065242	6068312	6068425	4116	8,17,11	6,0,0	1,4,3	4,4,2	134	75	0.000678122	0.0273038	0.427,1.0,1.0	0.123,0.359,0.456	0.496
5054	ENSDARG00000062790	CU639469.1	13	+	28881147	28881207	28872885	28873020	28885431	28885563	5054	0,2,1	6,7,1	1,7,2	1,2,2	135	75	0.000746195	0.0298375	0.0,0.137,0.357	0.357,0.66,0.357	-0.293
6996	ENSDARG00000058088	aifm1	5	-	22568819	22568843	22562027	22562188	22569316	22569416	6996	1,11,21	2,13,16	2,1,14	1,0,2	99	75	0.000760009	0.0301817	0.275,0.391,0.499	0.602,1.0,0.841	-0.426
7556	ENSDARG00000094886	si:dkey-266f7.5	19	+	7938887	7940669	7938210	7938290	7941474	7941686	7556	13,67,21	0,3,2	10,40,52	0,0,0	1857	75	0.000772519	0.0304698	1.0,0.474,0.298	1.0,1.0,1.0	-0.409
3156	ENSDARG00000018658	aar2	23	-	4225017	4225067	4221841	4222600	4225520	4225830	3156	2,1,6	0,2,5	2,1,6	1,0,1	125	75	0.000788661	0.0308963	1.0,0.231,0.419	0.545,1.0,0.783	-0.226
4048	ENSDARG00000000563	ttn.1	9	-	42832207	42832309	42829123	42829207	42832505	42832733	4048	9541691818	554864787	882677507	239,349,99	177	75	0.000841701	0.0327529	0.422,0.453,0.306	0.61,0.451,0.685	-0.188
4068	ENSDARG00000000563	ttn.1	9	-	42833055	42833136	42829123	42829207	42833775	42833847	4068	467540611	226,47,516	280338183	511291257	156	75	0.000892746	0.0345076	0.498,0.847,0.363	0.209,0.358,0.255	0.295
3150	ENSDARG00000076060	diaph2	14	+	39883046	39883097	39875979	39876072	39953068	39957445	3150	5,19,7	0,0,1	15,6,11	3,1,2	126	75	0.000909125	0.0347967	1.0,1.0,0.806	0.749,0.781,0.766	0.17
8047	ENSDARG00000087346	rap1ab	11	-	15853428	15853526	15850675	15850764	15874783	15875022	8047	0,3,2	1,5,8	8,5,12	2,0,10	173	75	0.000912227	0.0347967	0.0,0.206,0.098	0.634,1.0,0.342	-0.557
1649	ENSDARG00000056722	cd99l2	7	-	25886129	25886183	25884250	25884322	25888857	25888938	1649	19,37,73	0,2,0	46,47,11	5,4,1	129	75	0.000942116	0.0357019	1.0,0.915,1.0	0.842,0.872,0.865	0.112
7265	ENSDARG00000054864	aplp2	18	-	44414486	44414654	44408810	44408944	44418108	44418314	7265	93181202	0,0,0	88159126	6,4,2	243	75	0.000962136	0.0362238	1.0,1.0,1.0	0.819,0.925,0.951	0.102
4073	ENSDARG00000000563	ttn.1	9	-	42845737	42846007	42838083	42838374	42847934	42848175	4073	577890488070	138618701644	527536493029	13751250900	345	75	0.00096854	0.0362296	0.475,0.513,0.516	0.455,0.388,0.423	0.079
6255	ENSDARG00000028715	mindy3	16	+	28277036	28277088	28276354	28276531	28277297	28277412	6255	5,1,29	0,0,1	1,4,16	1,2,3	127	75	0.00099515	0.0369864	1.0,1.0,0.945	0.371,0.542,0.759	0.424
3344	ENSDARG00000057249	zmynd11	24	-	27246538	27246571	27243721	27243883	27246878	27246902	3344	7,9,16	0,4,4	12,13,24	0,0,2	108	75	0.00101297	0.0374089	1.0,0.61,0.735	1.0,1.0,0.893	-0.183
3223	ENSDARG00000102471	trak2	6	-	4206391	4206448	4204257	4204334	4214242	4214297	3223	10,46,47	0,6,4	3,22,4	0,1,0	132	75	0.00103219	0.0378774	1.0,0.813,0.87	1.0,0.926,1.0	-0.081
7068	ENSDARG00000103962	add1	21	-	2011029	2011113	2004916	2005079	2014635	2014725	7068	5,10,13	8,22,17	4,3,1	9,23,21	159	75	0.00104545	0.0381226	0.228,0.177,0.265	0.173,0.058,0.022	0.139
5816	ENSDARG00000004377	ppp1r13ba	17	-	14620409	14620529	14619344	14619454	14621218	14621399	5816	23,44,48	6,2,6	44,17,51	1,1,1	195	75	0.00105777	0.038331	0.596,0.894,0.755	0.944,0.867,0.951	-0.172
2211	ENSDARG00000057317	nexn	8	-	18522109	18522157	18519503	18519698	18523080	18523272	2211	1,25,14	30,60,49	14,21,15	22,26,19	123	75	0.00108604	0.0391108	0.02,0.203,0.148	0.28,0.33,0.325	-0.188
6342	ENSDARG00000014571	ctnnb1	16	-	6183484	6183710	6182500	6183293	6185837	6185898	6342	78133206	0,3,0	101,70,159	6,4,2	301	75	0.00111112	0.0397672	1.0,0.917,1.0	0.807,0.813,0.952	0.115
882	ENSDARG00000091253	smyd1b	8	-	1033716	1033755	1028466	1028662	1038034	1038165	882	1,21,17	23,95,98	3,7,3	137,74,27	114	75	0.00116263	0.0413554	0.028,0.127,0.102	0.014,0.059,0.068	0.039
3481	ENSDARG00000028213	ttn.2	9	-	43027247	43027811	43015069	43015360	43027944	43028223	3481	272248512989	92218821258	188120681562	403687229	639	75	0.0011741	0.0414809	0.257,0.232,0.218	0.354,0.261,0.445	-0.118
6356	ENSDARG00000010318	srpx	9	+	30304092	30304140	30294142	30294215	30304470	30304662	6356	2,4,3	2,1,2	2,5,4	0,0,0	123	75	0.00118047	0.0414809	0.379,0.709,0.478	1.0,1.0,1.0	-0.478
5668	ENSDARG00000090183	gapvd1	8	-	34380526	34380607	34376644	34376799	34382694	34382887	5668	3,8,5	3,11,23	0,1,3	12,15,19	156	75	0.0012866	0.0449379	0.325,0.259,0.095	0.0,0.031,0.071	0.192
2290	ENSDARG00000004415	tcf7l2	12	-	30987475	30987526	30986419	30986492	30988240	30988289	2290	2,11,11	0,2,1	7,4,2	3,5,1	126	75	0.00131099	0.0452448	1.0,0.766,0.868	0.581,0.323,0.543	0.396
5702	ENSDARG00000032630	neb	9	-	22812279	22812372	22811799	22811907	22818564	22818669	5702	557578450	383302578	356209178	598223296	168	75	0.00131028	0.0452448	0.394,0.461,0.258	0.21,0.295,0.212	0.132
2431	ENSDARG00000061490	u2surp	2	-	26636685	26636729	26634538	26634643	26637252	26637464	2431	2,13,14	1,5,2	12,6,13	1,1,0	119	75	0.00133406	0.0456054	0.558,0.621,0.815	0.883,0.791,1.0	-0.227
6004	ENSDARG00000033537	p4ha1a	12	+	9573995	9574061	9571959	9572030	9578108	9578208	6004	2,1,2	5,8,5	5,7,3	3,5,1	141	75	0.00133717	0.0456054	0.175,0.062,0.175	0.47,0.427,0.615	-0.367
64	ENSDARG00000014181	foxp1b	6	-	43829980	43830020	43790136	43792215	43863030	43863134	64	15,40,11	0,7,3	9,16,33	0,0,2	115	75	0.00137644	0.0466701	1.0,0.788,0.705	1.0,1.0,0.915	-0.141
4182	ENSDARG00000074758	csde1	8	-	22534294	22534468	22533570	22533672	22538370	22538676	4182	199200427	48,72,160	567226655	41,55,116	249	75	0.00140541	0.0473752	0.555,0.456,0.446	0.806,0.553,0.63	-0.177
5901	ENSDARG00000042839	dph6	17	+	53156851	53156943	53156529	53156758	53157861	53158055	5901	7,8,20	0,0,0	18,16,14	4,0,3	167	75	0.00150386	0.0504009	1.0,1.0,1.0	0.669,1.0,0.677	0.218
4920	ENSDARG00000076729	myo9aa	7	+	57051691	57051889	57051424	57051512	57057279	57057380	4920	43,61,28	2,0,2	28,29,38	4,4,5	273	75	0.00153431	0.051126	0.855,1.0,0.794	0.658,0.666,0.676	0.216
2732	ENSDARG00000016573	mroh1	16	-	31288436	31288463	31287680	31287803	31290324	31290471	2732	3,8,8	0,0,1	0,3,6	1,1,4	102	75	0.00157889	0.0523109	1.0,1.0,0.855	0.0,0.688,0.524	0.548
1439	ENSDARG00000029476	ldlra	3	+	19319728	19319998	19314792	19314873	19321234	19321404	1439	2,1,1	0,0,1	1,4,0	1,2,3	345	75	0.00163238	0.0531716	1.0,1.0,0.179	0.179,0.303,0.0	0.566
2610	ENSDARG00000033738	zgc:153867	23	+	28383522	28383565	28383230	28383308	28387973	28388224	2610	12,23,19	28,48,71	13,7,4	57,34,76	118	75	0.00162606	0.0531716	0.214,0.233,0.145	0.127,0.116,0.032	0.106
4515	ENSDARG00000004372	fmnl3	23	+	25442645	25442779	25440710	25440834	25446641	25448872	4515	11,7,2	0,3,0	2,0,2	0,1,3	209	75	0.00162358	0.0531716	1.0,0.456,1.0	1.0,0.0,0.193	0.421
7685	ENSDARG00000011821	plod2	24	+	5300037	5300100	5295933	5296075	5303697	5303811	7685	4,4,0	1,4,3	1,0,0	12,4,2	138	75	0.00171907	0.0556825	0.685,0.352,0.0	0.043,0.0,0.0	0.331
6229	ENSDARG00000071095	abi3bpb	22	+	28468729	28468897	28463465	28463499	28474165	28474234	6229	1,6,0	0,0,1	7,9,1	3,4,1	243	75	0.00188963	0.0608671	1.0,1.0,0.0	0.419,0.41,0.236	0.312
6378	ENSDARG00000032458	mark2b	7	+	24956748	24956895	24951499	24951588	24964746	24965010	6378	5,9,14	1,6,0	10,11,22	0,0,2	222	75	0.00201083	0.0644133	0.628,0.336,1.0	1.0,1.0,0.788	-0.275
1257	ENSDARG00000061603	sorbs2b	14	-	29845369	29845666	29843118	29843263	29850058	29850183	1257	43,127,55	104151113	73,56,28	178178118	372	75	0.0021164	0.0674225	0.077,0.145,0.089	0.076,0.06,0.046	0.043
7415	ENSDARG00000055784	ptpn3	16	+	26581531	26581622	26581269	26581427	26583678	26583743	7415	9,8,6	0,1,1	10,7,13	0,2,7	166	75	0.00215818	0.0683779	1.0,0.783,0.731	1.0,0.613,0.456	0.148
3636	ENSDARG00000040009	palld	20	+	23628153	23628189	23626979	23627081	23630972	23631191	3636	2,8,5	9,22,46	0,3,2	29,43,54	111	75	0.00226314	0.0713137	0.131,0.197,0.068	0.0,0.045,0.024	0.109
1725	ENSDARG00000031302	smap1	13	-	28184181	28184253	28176632	28176713	28196902	28196978	1725	16,19,22	3,7,6	23,21,14	2,0,2	147	75	0.00232108	0.072353	0.731,0.581,0.652	0.854,1.0,0.781	-0.224
6702	ENSDARG00000022101	obscnb	24	+	35954018	35954285	35953779	35953884	35955797	35956067	6702	662660934	42,103,54	469452530	82,92,71	342	75	0.00232011	0.072353	0.776,0.584,0.791	0.556,0.519,0.621	0.152
6911	ENSDARG00000059097	nktr	24	-	20651861	20651889	20651003	20651091	20652194	20652239	6911	20,45,38	5,19,19	34,58,22	5,9,3	103	75	0.00233805	0.0724922	0.744,0.633,0.593	0.832,0.824,0.842	-0.176
6907	ENSDARG00000059333	si:ch211-285f17.1	24	+	9587429	9587534	9584974	9585130	9590148	9590223	6907	43,43,30	2,4,4	20,30,26	0,1,1	180	75	0.00239008	0.0737112	0.9,0.817,0.758	1.0,0.926,0.915	-0.122
7653	ENSDARG00000099547	nbeal1	6	+	4293968	4294052	4291366	4291473	4298896	4298980	7653	3,9,11	14,8,11	2,1,2	4,15,12	159	75	0.0024475	0.0750824	0.092,0.347,0.321	0.191,0.03,0.073	0.155
3910	ENSDARG00000070822	cnp	3	+	17935565	17935613	17933133	17933340	17939871	17940214	3910	0,0,7	3,8,62	4,0,24	7,4,43	123	75	0.00252652	0.0770987	0.0,0.0,0.064	0.258,0.0,0.254	-0.149
1154	ENSDARG00000095170	lrrfip1b	6	-	15562950	15562995	15557516	15557567	15571681	15571768	1154	3,4,2	3,2,8	0,2,0	5,2,1	120	75	0.0026603	0.0807562	0.385,0.556,0.135	0.0,0.385,0.0	0.23
2756	ENSDARG00000079012	cbfa2t3	7	-	55666200	55666254	55661810	55662001	55666904	55666973	2756	12,15,31	3,2,5	6,8,14	0,1,1	129	75	0.00272702	0.0823503	0.699,0.813,0.783	1.0,0.823,0.891	-0.14
1250	ENSDARG00000061603	sorbs2b	14	-	29811993	29812107	29810751	29810801	29814919	29815111	1250	75,111,95	3,1,1	79,118,94	5,10,4	189	75	0.00282357	0.084824	0.908,0.978,0.974	0.862,0.824,0.903	0.09
3032	ENSDARG00000016260	fxr2	7	+	22758172	22758271	22751544	22751748	22758816	22758908	3032	30,41,86	2,0,0	204,68,45	10,1,4	174	75	0.00286198	0.0855347	0.866,1.0,1.0	0.898,0.967,0.829	0.057
1149	ENSDARG00000099376	CABZ01050249.1	2	-	54046385	54046551	54043677	54043791	54049336	54049487	1149	1,14,7	1,3,1	12,11,8	0,0,0	241	75	0.0029445	0.087514	0.237,0.592,0.685	1.0,1.0,1.0	-0.495
7343	ENSDARG00000024325	col4a3bpa	5	+	50958545	50958623	50958142	50958232	50958709	50958805	7343	15,8,31	0,0,10	14,11,38	0,0,0	153	75	0.00295839	0.087514	1.0,1.0,0.603	1.0,1.0,1.0	-0.132
7668	ENSDARG00000015901	ptbp2b	2	+	19786263	19786323	19785378	19785577	19786989	19787105	7668	23,26,17	1,0,0	16,21,21	1,1,5	135	75	0.00313208	0.0921818	0.927,1.0,1.0	0.899,0.921,0.7	0.136
5588	ENSDARG00000105288	si:ch211-79l17.1	18	-	373228	373347	369432	370566	399362	399554	5588	6,3,2	16,20,16	6,7,23	21,8,9	194	75	0.00319709	0.0936198	0.127,0.055,0.046	0.099,0.253,0.497	-0.207
5895	ENSDARG00000059768	gpatch8	3	-	37687326	37687362	37678349	37678422	37689805	37689883	5895	11,9,13	24,21,19	22,22,12	10,14,14	111	75	0.00328433	0.0956913	0.236,0.225,0.316	0.598,0.515,0.367	-0.234
5885	ENSDARG00000063219	ubap2l	19	+	7789271	7789427	7787114	7787220	7794616	7794684	5885	9,27,55	15,14,25	21,22,129	8,5,23	231	75	0.00331941	0.0960507	0.163,0.385,0.417	0.46,0.588,0.646	-0.243
6970	ENSDARG00000063097	scube1	4	-	8944181	8944271	8937198	8937315	8951602	8951719	6970	0,2,2	3,7,2	1,3,1	0,1,1	165	75	0.0033298	0.0960507	0.0,0.115,0.313	1.0,0.577,0.313	-0.487
5516	ENSDARG00000074121	dnmbp	12	+	31693178	31693196	31689954	31690102	31694640	31694840	5516	7,8,6	0,0,3	7,4,8	2,3,6	93	75	0.00335467	0.0962889	1.0,1.0,0.617	0.738,0.518,0.518	0.281
5472	ENSDARG00000031388	dctn2	6	+	58838635	58838641	58835732	58835801	58852762	58852859	5472	1,8,4	7,16,11	2,1,0	10,12,6	81	75	0.00346081	0.0983617	0.117,0.316,0.252	0.156,0.072,0.0	0.152
5770	ENSDARG00000030053	eef1db	20	+	52568338	52568410	52563182	52563254	52570584	52570669	5770	17,31,32	21,46,47	79,16,48	18,15,32	147	75	0.00345217	0.0983617	0.292,0.256,0.258	0.691,0.352,0.434	-0.224

### Sheet: Cassette_2A-A;3C-C
Cassette exons misregulated in adult zebrafish mbnl2A/A;mbnl3C/C skeletal muscle compared to WT identified by RNA-Seq
Genome coordinates are based on GRCz11
ID	GeneID	GeneSymbol	Chromosome	Strand	ExonStart_0base	ExonEnd	UpstreamExonStart	UpstreamExonEnd	DownstreamExonStart	DownstreamExonEnd	ID	InclusionCounts_WT	SkippingCounts_WT	InclusionCounts_Mutant	SkippingCounts_Mutant	IncFormLen	SkipFormLen	PValue	FDR	PSI(WT1,WT2,WT3)	PSI(Mutant1,Mutant2,Mutant3)	PSIDifference
3359	ENSDARG00000020574	atp2a1	3	+	26154854	26154894	26154360	26154478	26156775	26157066	3359	192437207	133211192	340151653	41,32,78	115	75	0	0	0.485,0.575,0.413	0.844,0.755,0.845	-0.324
4734	ENSDARG00000021555	prkn	13	-	3355460	3355578	3354894	3355055	3357652	3357739	4734	23,18,24	0,0,0	0,0,0	1,3,2	193	75	0	0	1.0,1.0,1.0	0.0,0.0,0.0	1
6777	ENSDARG00000029818	srsf5a	13	-	36533000	36533450	36532505	36532579	36533681	36533751	6777	440802534	3,17,15	264286218	36,27,34	525	75	9.99201e-16	1.92513e-12	0.954,0.871,0.836	0.512,0.602,0.478	0.356
4091	ENSDARG00000000563	ttn.1	9	-	42834167	42834224	42833775	42833847	42834576	42834621	4091	9981893969	50,74,72	676314558	71,63,93	132	75	1.01698e-11	1.148e-08	0.919,0.936,0.884	0.844,0.739,0.773	0.128
6418	ENSDARG00000004930	lmo7a	9	-	21902507	21902666	21899955	21900142	21902808	21903109	6418	134,148,68	34,92,20	46,15,50	71,127,66	234	75	9.56057e-12	1.148e-08	0.558,0.34,0.521	0.172,0.036,0.195	0.339
7860	ENSDARG00000002970	ss18	2	-	1351739	1351862	1349515	1349646	1356471	1356549	7860	5,14,29	0,0,0	7,21,6	5,6,2	198	75	1.19169e-11	1.148e-08	1.0,1.0,1.0	0.347,0.57,0.532	0.517
4385	ENSDARG00000071029	si:dkey-147f3.4	23	+	16937292	16937339	16935900	16936043	16937418	16937530	4385	6,32,19	8,12,6	0,0,0	7,6,6	122	75	1.82449e-11	1.5065e-08	0.316,0.621,0.661	0.0,0.0,0.0	0.533
6571	ENSDARG00000102291	eef1da	2	+	51014523	51014595	51009303	51009424	51025127	51025193	6571	19,27,45	307341502	56,46,66	277193154	147	75	2.34304e-11	1.69284e-08	0.031,0.039,0.044	0.094,0.108,0.179	-0.089
251	ENSDARG00000005670	ttbk2a	17	-	45230481	45230814	45228150	45229037	45232593	45233140	251	5,7,3	5,6,5	3,3,2	0,0,0	408	75	4.24938e-11	2.72905e-08	0.155,0.177,0.099	1.0,1.0,1.0	-0.856
6054	ENSDARG00000095427	FP101887.1	19	-	27466154	27466209	27465689	27465748	27468071	27468126	6054	19,8,9	0,9,9	0,0,0	12,16,21	130	75	4.94302e-11	2.85707e-08	1.0,0.339,0.366	0.0,0.0,0.0	0.568
5720	ENSDARG00000032630	neb	9	-	22837726	22837831	22835927	22836029	22838358	22838460	5720	261373204	224225340	97,19,91	340191205	180	75	1.33106e-10	6.99413e-08	0.327,0.409,0.2	0.106,0.04,0.156	0.211
2213	ENSDARG00000032737	gria3a	5	-	23362489	23362604	23356808	23357063	23370822	23371070	2213	3,5,3	0,0,0	10,3,8	2,4,3	190	75	1.27258e-08	6.12959e-06	1.0,1.0,1.0	0.664,0.228,0.513	0.532
6154	ENSDARG00000061635	myo5aa	18	+	39030925	39030991	39028416	39028560	39031559	39031653	6154	100,47,77	0,0,2	76,53,53	10,23,3	141	75	1.94152e-08	8.63228e-06	1.0,1.0,0.953	0.802,0.551,0.904	0.232
6683	ENSDARG00000106873	LO018188.1	14	+	49627228	49628136	49604743	49604910	49652472	49654271	6683	49138101	11,1,0	0,49,0	22,13,12	983	75	3.22253e-08	1.33044e-05	0.254,0.913,1.0	0.0,0.223,0.0	0.648
1893	ENSDARG00000105578	amfrb	7	+	35263825	35263958	35248372	35248528	35265047	35265181	1893	30,70,52	0,26,10	35,46,37	0,0,0	208	75	3.87715e-08	1.494e-05	1.0,0.493,0.652	1.0,1.0,1.0	-0.285
4159	ENSDARG00000097017	mical3a	18	+	10899662	10899713	10896370	10896464	10914286	10914386	4159	15,18,30	4,3,1	3,2,4	8,6,5	126	75	4.67208e-08	1.68779e-05	0.691,0.781,0.947	0.182,0.166,0.323	0.583
309	ENSDARG00000101388	si:ch211-171l17.14	4	-	70055496	70055610	70052812	70054708	70056645	70056759	309	9,7,16	0,0,0	16,4,20	8,0,23	189	75	1.13591e-07	3.86208e-05	1.0,1.0,1.0	0.442,1.0,0.257	0.434
722	ENSDARG00000105147	osbpl1a	22	+	16326044	16326156	16325127	16325202	16326235	16326321	722	7,16,16	0,0,0	21,25,14	3,7,1	187	75	1.33823e-07	4.2972e-05	1.0,1.0,1.0	0.737,0.589,0.849	0.275
5113	ENSDARG00000092464	si:dkeyp-20g2.1	5	-	23476950	23477058	23473490	23473585	23479561	23479637	5113	6,5,9	0,1,1	2,2,0	1,6,2	183	75	2.56313e-07	7.79732e-05	1.0,0.672,0.787	0.45,0.12,0.0	0.63
6583	ENSDARG00000104023	mag	15	-	33893319	33893422	33891807	33892157	33895894	33895994	6583	19,46,49	15,10,11	22,26,21	0,2,0	178	75	2.82238e-07	8.15669e-05	0.348,0.66,0.652	1.0,0.846,1.0	-0.395
4531	ENSDARG00000004372	fmnl3	23	+	25412156	25412291	25411775	25411859	25414110	25414219	4531	15,40,23	6,5,9	24,24,41	0,2,0	210	75	6.38897e-07	0.000175849	0.472,0.741,0.477	1.0,0.811,1.0	-0.374
795	ENSDARG00000103196	zgc:113343	21	-	2222127	2222240	2221921	2222041	2223741	2223814	795	5,19,4	3,1,5	12,11,5	0,0,0	188	75	8.23173e-07	0.00021627	0.399,0.883,0.242	1.0,1.0,1.0	-0.492
582	ENSDARG00000040291	cadm4	16	-	24243185	24243251	24228410	24228539	24253121	24253294	582	2,3,1	1,4,7	6,4,9	1,1,0	141	75	1.04946e-06	0.000263734	0.515,0.285,0.071	0.761,0.68,1.0	-0.523
4089	ENSDARG00000000563	ttn.1	9	-	42834167	42834224	42833775	42833847	42835824	42836092	4089	465915472	213152261	311128267	313234265	132	75	1.33074e-06	0.000320487	0.554,0.774,0.507	0.361,0.237,0.364	0.291
1983	ENSDARG00000099635	akap8l	1	-	59232046	59232542	59228549	59228667	59235004	59235230	1983	144267285	3,0,0	154206123	6,9,4	571	75	1.46311e-06	0.00033827	0.863,1.0,1.0	0.771,0.75,0.802	0.18
6325	ENSDARG00000052978	mbnl1	2	+	47812696	47812750	47808426	47808666	47817543	47817697	6325	15,22,37	29,79,68	38,26,38	29,19,31	129	75	1.81987e-06	0.000404571	0.231,0.139,0.24	0.432,0.443,0.416	-0.227
1434	ENSDARG00000091061	slc38a3b	6	-	53197351	53197372	53197152	53197234	53204704	53204808	1434	207417463	12,16,23	313347260	31,53,33	96	75	1.97714e-06	0.000418755	0.931,0.953,0.94	0.887,0.836,0.86	0.08
222	ENSDARG00000036967	smox	1	+	41858886	41858988	41858628	41858802	41859620	41859732	222	5,23,22	61,98,72	16,20,24	30,21,18	177	75	2.12919e-06	0.000418755	0.034,0.09,0.115	0.184,0.288,0.361	-0.198
2887	ENSDARG00000088168	ablim3	14	-	34676763	34676919	34673941	34673971	34681324	34681396	2887	5,14,12	6,10,5	2,1,5	13,21,15	231	75	2.15579e-06	0.000418755	0.213,0.313,0.438	0.048,0.015,0.098	0.268
840	ENSDARG00000099825	si:dkey-16p6.1	4	-	54363379	54363553	54363082	54363271	54369979	54370153	840	14,14,12	0,0,0	65,7,154	5,0,9	249	75	2.17347e-06	0.000418755	1.0,1.0,1.0	0.797,1.0,0.838	0.122
6572	ENSDARG00000102291	eef1da	2	+	51014523	51014595	51009303	51009424	51025650	51025738	6572	12,19,34	70,68,112	44,40,44	52,74,63	147	75	3.60131e-06	0.00067147	0.08,0.125,0.134	0.302,0.216,0.263	-0.147
2642	ENSDARG00000075564	fam13a	1	-	50698035	50698119	50697405	50697599	50700072	50700168	2642	46,83,90	3,6,2	67,54,40	13,12,14	159	75	4.07987e-06	0.000736926	0.879,0.867,0.955	0.709,0.68,0.574	0.246
3790	ENSDARG00000018065	ntm	10	+	30579348	30579384	30575937	30576089	30589074	30589172	3790	5,13,4	0,0,1	8,0,2	2,2,3	111	75	4.90567e-06	0.000859236	1.0,1.0,0.73	0.73,0.0,0.311	0.563
5707	ENSDARG00000054253	sobpa	13	+	32751779	32751851	32740508	32740604	32754240	32754376	5707	67,44,43	8,3,3	53,7,33	0,0,0	147	75	7.14139e-06	0.00121404	0.81,0.882,0.88	1.0,1.0,1.0	-0.143
1483	ENSDARG00000008548	arhgap12a	2	+	43782764	43782830	43779189	43779318	43783956	43784018	1483	1,1,2	0,0,0	0,3,0	1,1,2	141	75	9.70644e-06	0.00160295	1.0,1.0,1.0	0.0,0.615,0.0	0.795
5719	ENSDARG00000032630	neb	9	-	22818122	22818239	22812279	22812372	22818564	22818669	5719	76,88,66	206218176	84,42,64	102,21,70	192	75	1.04007e-05	0.00166988	0.126,0.136,0.128	0.243,0.439,0.263	-0.185
5979	ENSDARG00000010002	gna11a	22	-	21866086	21866215	21855116	21855246	21866506	21866635	5979	5,5,15	3,2,2	8,19,5	1,0,0	204	75	1.09539e-05	0.00171118	0.38,0.479,0.734	0.746,1.0,1.0	-0.384
7172	ENSDARG00000073822	LO017700.1	23	+	4671392	4671442	4669027	4669207	4677308	4677500	7172	6,7,1	15,25,5	0,0,0	8,3,12	125	75	1.14497e-05	0.00174155	0.194,0.144,0.107	0.0,0.0,0.0	0.148
1357	ENSDARG00000043684	bpnt1	20	+	9135476	9135542	9133031	9133299	9140171	9140263	1357	0,0,1	2,4,5	2,4,0	0,0,1	141	75	1.31912e-05	0.00185964	0.0,0.0,0.096	1.0,1.0,0.0	-0.635
2058	ENSDARG00000088630	arhgef10la	11	-	29528198	29528282	29524054	29524163	29531205	29531333	2058	3,8,4	10,32,21	10,8,5	7,4,2	159	75	1.26947e-05	0.00185964	0.124,0.105,0.082	0.403,0.485,0.541	-0.373
4148	ENSDARG00000099355	BX890548.1	4	+	57107499	57107675	57106155	57106286	57108033	57108121	4148	52,98,44	0,0,0	39,31,36	4,2,3	251	75	1.31806e-05	0.00185964	1.0,1.0,1.0	0.744,0.822,0.782	0.217
5669	ENSDARG00000017036	si:dkeyp-57f11.2	3	-	39149498	39149651	39147899	39148070	39152185	39152478	5669	74,94,148	17,48,25	207109217	22,6,12	228	75	1.84264e-05	0.00253582	0.589,0.392,0.661	0.756,0.857,0.856	-0.276
7825	ENSDARG00000060006	nedd4l	21	-	10963680	10963731	10963164	10963215	10979693	10979747	7825	18,18,23	4,6,3	6,10,5	6,15,6	126	75	2.01644e-05	0.00271047	0.728,0.641,0.82	0.373,0.284,0.332	0.4
7671	ENSDARG00000035322	myh7bb	23	+	18724885	18724982	18724654	18724682	18725492	18725585	7671	2,6,3	3,2,0	0,1,0	7,2,4	172	75	2.15805e-05	0.00283489	0.225,0.567,1.0	0.0,0.179,0.0	0.538
2851	ENSDARG00000014746	rbfox1	3	-	28044702	28044795	28041914	28041975	28045677	28045731	2851	11,25,5	0,2,0	18,11,14	3,3,9	168	75	2.70058e-05	0.00346875	1.0,0.848,1.0	0.728,0.621,0.41	0.363
1457	ENSDARG00000030107	si:ch211-207i1.2	20	-	21705604	21705694	21703575	21703650	21707477	21707567	1457	8,3,0	34,58,60	9,3,15	17,14,37	165	75	4.24949e-05	0.00533958	0.097,0.023,0.0	0.194,0.089,0.156	-0.106
2427	ENSDARG00000061490	u2surp	2	-	26636685	26636729	26634538	26634643	26637252	26637464	2427	2,13,14	1,5,2	1,6,5	0,0,0	119	75	4.46934e-05	0.00538183	0.558,0.621,0.815	1.0,1.0,1.0	-0.335
770	ENSDARG00000031756	mef2aa	18	+	23310516	23310648	23270084	23270288	23310713	23310848	770	48,57,55	42,62,107	57,41,68	33,24,28	207	75	4.43211e-05	0.00538183	0.293,0.25,0.157	0.385,0.382,0.468	-0.178
3890	ENSDARG00000036100	eya3	19	+	24900243	24900402	24899896	24900006	24900575	24900655	3890	4,3,10	1,3,2	4,11,4	1,0,0	234	75	5.45065e-05	0.00642954	0.562,0.243,0.616	0.562,1.0,1.0	-0.38
5718	ENSDARG00000032630	neb	9	-	22812279	22812372	22811799	22811907	22818564	22818669	5718	557578450	383302578	260,60,187	428230226	168	75	5.92979e-05	0.00685484	0.394,0.461,0.258	0.213,0.104,0.27	0.175
3740	ENSDARG00000073756	slc12a7a	2	-	24037292	24037403	24033912	24034082	24038555	24038663	3740	4,15,4	2,0,0	2,4,4	3,7,1	186	75	6.22808e-05	0.00705849	0.446,1.0,1.0	0.212,0.187,0.617	0.477
48	ENSDARG00000059460	sbf2	7	+	67129175	67129259	67123633	67123771	67136812	67136991	48	7,6,12	2,2,3	9,12,4	0,1,0	159	75	6.53767e-05	0.00726687	0.623,0.586,0.654	1.0,0.85,1.0	-0.329
890	ENSDARG00000028507	itgb4	8	+	13146119	13146233	13145701	13145863	13148513	13148663	890	19,31,36	11,26,6	26,19,17	2,2,0	189	75	6.90394e-05	0.0075292	0.407,0.321,0.704	0.838,0.79,1.0	-0.399
27	ENSDARG00000070734	dyrk4	25	-	16811568	16811652	16809498	16809642	16818123	16818978	27	52,110,86	2,2,4	76,50,47	14,5,7	159	75	7.28277e-05	0.00779526	0.925,0.963,0.91	0.719,0.825,0.76	0.165
4384	ENSDARG00000071029	si:dkey-147f3.4	23	+	16930135	16930198	16928505	16928639	16931827	16932089	4384	4,7,3	0,14,7	6,1,4	0,1,0	138	75	9.03553e-05	0.00949552	1.0,0.214,0.189	1.0,0.352,1.0	-0.316
2033	ENSDARG00000074149	itpr1b	11	-	35884899	35884947	35879977	35880107	35900705	35900817	2033	0,0,2	1,11,4	2,5,2	1,2,4	123	75	9.52945e-05	0.00951293	0.0,0.0,0.234	0.549,0.604,0.234	-0.384
2195	ENSDARG00000006332	snx14	20	-	872683	872707	866368	866501	874772	874807	2195	3,9,8	0,1,11	1,3,1	9,13,3	99	75	9.36796e-05	0.00951293	1.0,0.872,0.355	0.078,0.149,0.202	0.599
2918	ENSDARG00000091902	b3gnt2b	17	+	24075534	24075645	24074009	24074131	24078174	24078731	2918	6,3,7	5,9,19	1,1,1	15,19,13	186	75	9.80096e-05	0.00951293	0.326,0.118,0.129	0.026,0.021,0.03	0.165
3125	ENSDARG00000021483	cdc14b	8	-	1222738	1222804	1222341	1222616	1230316	1230370	3125	0,0,4	2,9,13	1,19,7	3,9,3	141	75	9.89496e-05	0.00951293	0.0,0.0,0.141	0.151,0.529,0.554	-0.364
5231	ENSDARG00000077388	obsl1b	9	-	41772462	41772726	41770420	41770696	41774378	41774453	5231	363636285	18,35,19	569367504	18,3,11	339	75	0.000100148	0.00951293	0.817,0.801,0.768	0.875,0.964,0.91	-0.121
7017	ENSDARG00000016531	klhl4	14	+	26805389	26806058	26796683	26796979	26825453	26825621	7017	41,75,43	0,1,1	45,36,61	5,3,2	744	75	0.000100396	0.00951293	1.0,0.883,0.813	0.476,0.547,0.755	0.306
4554	ENSDARG00000018460	mbnl2	1	+	2201063	2201117	2190701	2190956	2201459	2201616	4554	2,1,0	36,52,67	1,4,7	11,8,22	129	75	0.000106659	0.00994339	0.031,0.011,0.0	0.05,0.225,0.156	-0.13
2556	ENSDARG00000078441	ppip5k2	10	-	6804691	6804811	6794661	6794746	6809632	6809705	2556	1,3,7	1,1,3	5,1,3	0,0,1	195	75	0.000114743	0.0105272	0.278,0.536,0.473	1.0,1.0,0.536	-0.416
3891	ENSDARG00000036100	eya3	19	+	24900243	24900375	24899896	24900006	24900575	24900655	3891	3,3,14	1,3,2	4,11,4	1,0,0	207	75	0.000121683	0.0106565	0.521,0.266,0.717	0.592,1.0,1.0	-0.363
563	ENSDARG00000003695	vdac3	8	-	2427998	2428071	2426438	2426510	2434183	2434282	563	126148175	92119208	166105108	70,61,49	148	75	0.000120576	0.0106565	0.41,0.387,0.299	0.546,0.466,0.528	-0.148
7644	ENSDARG00000021677	phf11	9	+	29619339	29619469	29618423	29618528	29619565	29619699	7644	0,0,0	2,4,10	1,6,4	7,7,3	205	75	0.000119278	0.0106565	0.0,0.0,0.0	0.05,0.239,0.328	-0.206
1032	ENSDARG00000091499	zmp:0000001020	4	+	74399877	74399997	74396785	74397254	74405796	74407629	1032	5,14,2	0,0,0	7,6,9	3,0,4	195	75	0.000134035	0.011393	1.0,1.0,1.0	0.473,1.0,0.464	0.354
6204	ENSDARG00000059738	ptprsa	22	-	3436073	3436121	3428015	3428113	3441812	3441928	6204	67,88,56	11,11,4	17,5,22	9,7,9	123	75	0.000132823	0.011393	0.788,0.83,0.895	0.535,0.303,0.598	0.359
7618	ENSDARG00000036774	rgs12b	1	-	41216646	41216743	41214652	41216401	41217363	41217431	7618	5,8,7	1,4,3	0,4,0	6,4,3	172	75	0.000148035	0.0124006	0.686,0.466,0.504	0.0,0.304,0.0	0.451
2014	ENSDARG00000035732	arntl1b	7	+	66074385	66074454	66073611	66073632	66077102	66077141	2014	33,59,53	14,13,11	55,32,59	3,3,4	144	75	0.000166542	0.0137516	0.551,0.703,0.715	0.905,0.847,0.885	-0.223
1833	ENSDARG00000021633	sh3bgr	15	+	5949444	5949471	5946304	5946325	5956046	5956070	1833	4,4,6	11,24,40	0,1,1	35,21,39	102	75	0.000171316	0.0139465	0.211,0.109,0.099	0.0,0.034,0.019	0.122
2138	ENSDARG00000060921	pla2g6	22	+	29107387	29107504	29103435	29103544	29113797	29113885	2138	3,7,13	1,2,3	5,11,1	1,0,0	192	75	0.00018065	0.0145022	0.54,0.578,0.629	0.661,1.0,1.0	-0.305
4599	ENSDARG00000002917	gls2b	22	-	10105196	10105229	10104635	10104694	10105584	10105643	4599	4,19,23	1,0,0	10,10,12	1,4,3	108	75	0.000205304	0.0162556	0.735,1.0,1.0	0.874,0.635,0.735	0.164
5262	ENSDARG00000077388	obsl1b	9	-	41771450	41771723	41770420	41770696	41774378	41774453	5262	198469169	18,35,19	355215335	18,3,11	348	75	0.000220538	0.0172258	0.703,0.743,0.657	0.81,0.939,0.868	-0.171
3330	ENSDARG00000061121	adgrl3.1	1	-	22950985	22951111	22945266	22946180	22956382	22956479	3330	2,8,5	2,2,2	1,9,1	1,0,0	201	75	0.000249462	0.0188408	0.272,0.599,0.483	0.272,1.0,1.0	-0.306
4123	ENSDARG00000061249	myom1a	2	+	30951040	30951112	30949863	30949989	30951344	30951432	4123	5,11,25	141235318	24,34,11	206110104	147	75	0.000250994	0.0188408	0.018,0.023,0.039	0.056,0.136,0.051	-0.054
7443	ENSDARG00000053484	syne2b	13	-	37099756	37099825	37095951	37096082	37102276	37102574	7443	36,75,37	0,1,0	40,18,26	5,1,3	144	75	0.000247223	0.0188408	1.0,0.975,1.0	0.806,0.904,0.819	0.149
3087	ENSDARG00000060978	atp2a3	5	+	31266329	31266358	31266038	31266156	31266455	31269354	3087	1,0,8	1,2,4	2,9,5	1,0,1	104	75	0.000268758	0.0196635	0.419,0.0,0.591	0.591,1.0,0.783	-0.455
4664	ENSDARG00000071113	xirp2a	6	-	10175857	10184942	10173627	10173722	10185954	10186058	4664	79071635117570	2,1,1	1445782238971	6,8,6	9160	75	0.000265853	0.0196635	0.97,0.993,0.993	0.952,0.894,0.924	0.062
2830	ENSDARG00000032175	puf60a	2	-	32664733	32664790	32660702	32660814	32665092	32665283	2830	10,11,31	6,10,19	11,24,15	2,3,3	132	75	0.000279126	0.0201668	0.486,0.385,0.481	0.758,0.82,0.74	-0.322
3113	ENSDARG00000036186	mbpa	19	-	21819575	21819665	21815164	21815462	21826476	21826497	3113	174338262	26,59,65	179140182	13,17,15	165	75	0.000283512	0.0202308	0.753,0.723,0.647	0.862,0.789,0.847	-0.125
5985	ENSDARG00000018742	psme4b	12	+	24000549	24000603	23996633	23996750	24004755	24004800	5985	58164137	12,38,35	79,82,35	44,34,45	129	75	0.000289906	0.0204349	0.738,0.715,0.695	0.511,0.584,0.311	0.247
1359	ENSDARG00000090949	dlg5b.1	12	+	48869617	48869695	48868759	48868919	48870126	48870289	1359	2,7,1	3,6,7	0,0,1	2,3,4	153	75	0.000320261	0.022037	0.246,0.364,0.065	0.0,0.0,0.109	0.189
6934	ENSDARG00000100097	mafgb	11	+	45300507	45300702	45299446	45299801	45323443	45323511	6934	8,14,18	0,1,1	6,10,6	0,5,2	270	75	0.000316787	0.022037	1.0,0.795,0.833	1.0,0.357,0.455	0.272
6259	ENSDARG00000071095	abi3bpb	22	+	28468729	28468897	28463465	28463499	28469408	28469474	6259	2,14,0	1,4,1	14,5,12	0,0,2	243	75	0.000328243	0.0223205	0.382,0.519,0.0	1.0,1.0,0.649	-0.583
4098	ENSDARG00000000563	ttn.1	9	-	42834716	42834773	42834576	42834621	42835049	42835127	4098	408755375	11,18,10	342187305	0,0,0	132	75	0.000332732	0.0223627	0.955,0.96,0.955	1.0,1.0,1.0	-0.043
3634	ENSDARG00000040009	palld	20	+	23628153	23628189	23626979	23627081	23630972	23631191	3634	2,8,5	9,22,46	1,2,0	23,45,30	111	75	0.000360915	0.023978	0.131,0.197,0.068	0.029,0.029,0.0	0.113
2548	ENSDARG00000078441	ppip5k2	10	-	6794683	6794746	6786507	6786649	6809632	6809705	2548	1,2,3	1,1,0	0,0,3	1,4,0	138	75	0.000419155	0.0275309	0.352,0.521,1.0	0.0,0.0,1.0	0.291
1897	ENSDARG00000063433	atp2b2	11	-	1214173	1214206	1209256	1209349	1217172	1217298	1897	2,0,1	0,1,0	0,0,1	2,2,0	108	75	0.000443922	0.02883	1.0,0.0,1.0	0.0,0.0,1.0	0.333
7467	ENSDARG00000070846	dazap1	11	+	5896486	5896569	5889013	5889062	5902222	5902376	7467	2,12,7	2,6,2	5,6,6	0,1,1	158	75	0.000469164	0.0299147	0.322,0.487,0.624	1.0,0.74,0.74	-0.349
980	ENSDARG00000009677	dlg1	6	+	29997781	29997886	29931229	29931397	29998338	29998392	980	19,26,37	0,1,1	18,22,29	5,2,2	180	75	0.000470976	0.0299147	1.0,0.915,0.939	0.6,0.821,0.858	0.192
7234	ENSDARG00000039489	git1	15	-	28461675	28461702	28459923	28459972	28462146	28462189	7234	3,4,1	1,4,9	1,0,0	2,9,3	102	75	0.000506581	0.0318265	0.688,0.424,0.076	0.269,0.0,0.0	0.306
1869	ENSDARG00000098280	rbm5	6	-	53277310	53277384	53276532	53276616	53277951	53278021	1869	8,8,19	4,5,11	3,9,2	15,8,15	149	75	0.00052663	0.0327303	0.502,0.446,0.465	0.091,0.362,0.063	0.299
4462	ENSDARG00000074143	myo10l3	9	-	12720819	12720900	12712178	12712303	12723457	12723566	4462	0,10,11	1,7,1	16,16,11	0,0,0	156	75	0.000548839	0.0337477	0.0,0.407,0.841	1.0,1.0,1.0	-0.584
1524	ENSDARG00000006094	igf2r	20	+	42642794	42642947	42634359	42634558	42643481	42643719	1524	43,61,68	0,0,0	40,35,32	2,7,0	228	75	0.00056457	0.0343496	1.0,1.0,1.0	0.868,0.622,1.0	0.17
5565	ENSDARG00000103792	CABZ01076737.1	5	-	3197087	3197141	3194204	3194308	3209172	3209345	5565	1,4,3	0,4,2	10,1,11	0,0,0	129	75	0.000575561	0.0346536	1.0,0.368,0.466	1.0,1.0,1.0	-0.389
3147	ENSDARG00000018658	aar2	23	-	4225017	4225067	4221841	4222600	4225520	4225830	3147	2,1,6	0,2,5	2,3,5	0,0,0	125	75	0.000624343	0.0372031	1.0,0.231,0.419	1.0,1.0,1.0	-0.45
412	ENSDARG00000073872	tpst1	15	-	20658159	20658210	20655872	20655938	20682463	20682662	412	1,3,8	1,1,3	2,0,1	5,3,1	126	75	0.000682399	0.0390522	0.373,0.641,0.613	0.192,0.0,0.373	0.354
5455	ENSDARG00000012642	si:ch211-266d19.4	24	+	2338651	2338702	2336234	2336318	2340265	2341088	5455	5,7,5	3,1,2	2,6,2	1,0,0	126	75	0.000677868	0.0390522	0.498,0.806,0.598	0.543,1.0,1.0	-0.214
5478	ENSDARG00000015566	dnmt3ab	17	-	36992174	36992321	36970662	36971013	36992761	36992808	5478	7,5,4	0,2,0	4,4,2	2,1,3	222	75	0.000675779	0.0390522	1.0,0.458,1.0	0.403,0.575,0.184	0.432
7287	ENSDARG00000003869	decr1	16	+	36748879	36749040	36748605	36748712	36749146	36749324	7287	0,2,4	3,6,9	12,4,4	5,3,2	236	75	0.000672344	0.0390522	0.0,0.096,0.124	0.433,0.298,0.389	-0.3
7572	ENSDARG00000094886	si:dkey-266f7.5	19	+	7938887	7940669	7938210	7938290	7941474	7941686	7572	13,67,21	0,3,2	83,32,62	0,0,1	1857	75	0.000774395	0.0438824	1.0,0.474,0.298	1.0,1.0,0.715	-0.314
2697	ENSDARG00000089314	mapta	12	-	4750633	4750726	4747755	4747840	4751784	4751877	2697	10,6,8	1,0,0	9,5,7	0,1,10	168	75	0.000804052	0.0446867	0.817,1.0,1.0	1.0,0.691,0.238	0.296
3398	ENSDARG00000003165	nr2f6b	11	+	6116880	6117043	6115676	6115865	6117126	6117377	3398	9,25,9	0,0,0	15,16,20	2,0,5	238	75	0.000803355	0.0446867	1.0,1.0,1.0	0.703,1.0,0.558	0.246
919	ENSDARG00000089372	clk4a	14	-	6939911	6940002	6939538	6939605	6940579	6940844	919	35,53,79	4,6,7	22,40,9	11,10,4	166	75	0.000833407	0.0458771	0.798,0.8,0.836	0.475,0.644,0.504	0.27
5607	ENSDARG00000105288	si:ch211-79l17.1	18	-	373228	373347	369432	370566	399362	399554	5607	6,3,2	16,20,16	28,3,15	12,15,8	194	75	0.000865026	0.0471684	0.127,0.055,0.046	0.474,0.072,0.42	-0.246
1949	ENSDARG00000042496	parp12a	18	-	12856548	12856684	12854309	12854574	12857665	12858016	1949	22,29,62	0,0,0	54,29,20	2,2,4	211	75	0.000888451	0.047993	1.0,1.0,1.0	0.906,0.838,0.64	0.205
1878	ENSDARG00000060929	rnf220a	2	+	33192649	33192754	33189955	33189998	33193773	33193817	1878	6,11,24	5,5,8	9,14,24	0,3,1	180	75	0.00091234	0.0488271	0.333,0.478,0.556	1.0,0.66,0.909	-0.401
3227	ENSDARG00000102471	trak2	6	-	4206391	4206448	4204257	4204334	4214242	4214297	3227	10,46,47	0,6,4	20,2,21	1,0,0	132	75	0.000977393	0.0518287	1.0,0.813,0.87	0.919,1.0,1.0	-0.079
1391	ENSDARG00000068457	tnnt3b	7	+	39447135	39447147	39446373	39446384	39447952	39448120	1391	225342223	281335443	137,89,149	401278258	87	75	0.00100193	0.0526469	0.408,0.468,0.303	0.228,0.216,0.332	0.134
6286	ENSDARG00000077818	nrg2a	21	-	28561580	28561805	28555179	28555850	28564839	28564967	6286	1,5,5	2,1,1	5,1,8	0,0,1	300	75	0.00110947	0.0577723	0.111,0.556,0.556	1.0,1.0,0.667	-0.481
6082	ENSDARG00000061688	arvcfb	5	-	26396708	26396825	26387215	26387835	26405295	26405454	6082	2,1,2	0,0,2	0,1,2	3,2,2	192	75	0.0011251	0.0580632	1.0,1.0,0.281	0.0,0.163,0.281	0.612
1383	ENSDARG00000068457	tnnt3b	7	+	39447952	39448120	39447135	39447147	39451836	39451855	1383	103912931417	519759481	14005411222	234205275	243	75	0.00116055	0.0592713	0.382,0.345,0.476	0.649,0.449,0.578	-0.158
6414	ENSDARG00000004930	lmo7a	9	-	21911601	21911643	21908356	21908382	21912171	21912227	6414	2,18,6	63,91,41	4,0,3	67,102,56	117	75	0.00116902	0.0592713	0.02,0.113,0.086	0.037,0.0,0.033	0.05
3809	ENSDARG00000003835	stom	21	+	17545784	17545817	17543030	17543060	17546146	17546256	3809	6,8,7	0,4,3	6,6,2	0,0,1	108	75	0.0011842	0.0595188	1.0,0.581,0.618	1.0,1.0,0.581	-0.127
6618	ENSDARG00000035458	atp2a1l	12	+	13258948	13258992	13258550	13258668	13261440	13261745	6618	5618680113396	276376466	773840464380	174,95,161	119	75	0.00132843	0.0661926	0.928,0.919,0.948	0.966,0.964,0.945	-0.027
2699	ENSDARG00000089314	mapta	12	-	4750235	4750328	4747747	4747840	4751784	4751877	2699	36,98,60	1,0,0	59,35,35	0,1,10	168	75	0.00137554	0.0679541	0.941,1.0,1.0	1.0,0.94,0.61	0.13
601	ENSDARG00000078313	MYO9B	22	+	5399583	5399676	5398487	5398563	5401467	5401507	601	2,5,13	0,3,3	5,11,2	0,0,0	168	75	0.00147079	0.0720439	1.0,0.427,0.659	1.0,1.0,1.0	-0.305
6428	ENSDARG00000005561	gfm2	5	+	34584418	34584479	34584173	34584262	34584561	34584747	6428	8,15,29	0,0,2	14,26,14	4,5,0	136	75	0.00148656	0.0722044	1.0,1.0,0.889	0.659,0.741,1.0	0.163
32	ENSDARG00000089066	nhsl2	7	-	51476542	51476680	51473786	51476276	51480421	51480611	32	8,1,9	6,9,2	2,0,1	4,4,9	213	75	0.00152735	0.0733662	0.319,0.038,0.613	0.15,0.0,0.038	0.261
4106	ENSDARG00000000563	ttn.1	9	-	42830093	42830150	42829871	42829958	42831376	42831463	4106	309443288	125,166,78	355151261	43,50,34	132	75	0.00153587	0.0733662	0.584,0.603,0.677	0.824,0.632,0.813	-0.135
6824	ENSDARG00000003495	madd	7	-	34324161	34324231	34321582	34321629	34327677	34327784	6824	3,9,13	0,0,0	3,22,1	1,1,4	145	75	0.00156132	0.0739705	1.0,1.0,1.0	0.608,0.919,0.115	0.453
1019	ENSDARG00000038428	sulf1	24	+	19585159	19585213	19583151	19583185	19585845	19588659	1019	5,5,11	0,3,0	1,7,2	6,1,3	129	75	0.00167965	0.07893	1.0,0.492,1.0	0.088,0.803,0.279	0.441
11	ENSDARG00000094590	c2cd5	18	+	6686052	6686154	6685666	6685702	6696653	6696847	11	6,12,23	6,0,4	8,15,11	1,0,1	177	75	0.00177292	0.0821321	0.298,1.0,0.709	0.772,1.0,0.823	-0.196
6853	ENSDARG00000079473	map3k21	13	-	23643170	23643275	23640755	23640906	23645483	23645606	6853	7,10,27	4,3,0	4,4,10	1,0,1	180	75	0.00177621	0.0821321	0.422,0.581,1.0	0.625,1.0,0.806	-0.143
5723	ENSDARG00000032630	neb	9	-	22826360	22826471	22824129	22824240	22826856	22826961	5723	8,16,25	20,21,28	16,7,20	10,1,5	186	75	0.00187503	0.0860134	0.139,0.235,0.265	0.392,0.738,0.617	-0.369
562	ENSDARG00000017037	ikbkg	23	-	18586524	18586572	18584137	18584356	18586760	18586822	562	0,1,2	2,3,15	7,4,3	7,14,1	123	75	0.00189138	0.0860802	0.0,0.169,0.075	0.379,0.148,0.647	-0.31
7665	ENSDARG00000000394	matr3l1.1	14	-	25095040	25095938	25094556	25094618	25099868	25099988	7665	126188331	0,0,0	96159100	4,0,3	973	75	0.00206045	0.0930421	1.0,1.0,1.0	0.649,1.0,0.72	0.21
4995	ENSDARG00000008494	myl6	6	-	39883504	39883540	39874182	39874591	39883632	39883710	4995	1,13,11	4,13,16	2,2,2	6,29,4	111	75	0.00218457	0.0978824	0.145,0.403,0.317	0.184,0.045,0.253	0.128
4094	ENSDARG00000000563	ttn.1	9	-	42833346	42833409	42829123	42829207	42833775	42833847	4094	200429422768	226,47,516	240516151887	37,144,35	138	75	0.00222778	0.0986626	0.828,0.971,0.745	0.972,0.859,0.967	-0.085
6825	ENSDARG00000003495	madd	7	-	34356444	34356501	34355075	34355248	34359267	34359348	6825	11,14,13	0,0,4	2,3,7	2,4,2	132	75	0.00223612	0.0986626	1.0,1.0,0.649	0.362,0.299,0.665	0.441

### Sheet: Cassette_1B-B;2A-A;3C-C_Z11
Cassette exons misregulated in adult zebrafish mbnl1B/B;mbnl2A/A;mbnl3C/C skeletal muscle compared to WT identified by RNA-Seq
Genome coordinates are based on GRCz11
ID	GeneID	GeneSymbol	Chromosome	Strand	ExonStart_0base	ExonEnd	UpstreamExonStart	UpstreamExonEnd	DownstreamExonStart	DownstreamExonEnd	ID	InclusionCounts_WT	SkippingCounts_WT	InclusionCounts_Mutant	SkippingCounts_Mutant	IncFormLen	SkipFormLen	PValue	FDR	PSI(WT1,WT2,WT3)	PSI(Mutant1,Mutant2,Mutant3)	PSIDifference
1209	ENSDARG00000091348	rtn3	7	+	17724941	17724986	17716612	17716862	17741837	17742045	1209	117378404	43,78,82	12,13,13	600713565	120	75	0	0	0.63,0.752,0.755	0.012,0.011,0.014	0.7
1358	ENSDARG00000068457	tnnt3b	7	+	39451238	39451259	39447952	39448120	39451836	39451855	1358	2,3,0	91103188	71,128,80	20,10,3	96	75	0	0	0.017,0.022,0.0	0.735,0.909,0.954	-0.853
1366	ENSDARG00000068457	tnnt3b	7	+	39450966	39450984	39447952	39448120	39451836	39451855	1366	52,91,64	91103188	14671404679	20,10,3	93	75	0	0	0.315,0.416,0.215	0.983,0.991,0.995	-0.674
1367	ENSDARG00000068457	tnnt3b	7	+	39450966	39450984	39446373	39446384	39451836	39451855	1367	10,11,11	7268781542	181207102	1215344203	93	75	0	0	0.011,0.01,0.006	0.107,0.327,0.288	-0.232
1369	ENSDARG00000068457	tnnt3b	7	+	39450966	39450984	39447135	39447147	39451836	39451855	1369	17,40,17	519759481	298490373	188019281481	93	75	0	0	0.026,0.041,0.028	0.113,0.17,0.169	-0.119
2175	ENSDARG00000057317	nexn	8	-	18522109	18522157	18519503	18519698	18523080	18523272	2175	1,25,14	30,60,49	117128141	38,49,38	123	75	0	0	0.02,0.203,0.148	0.652,0.614,0.693	-0.529
2244	ENSDARG00000018820	flncb	4	+	10115523	10115616	10114797	10115045	10115977	10116077	2244	73,83,117	8,14,14	1,10,14	42,40,33	168	75	0	0	0.803,0.726,0.789	0.011,0.1,0.159	0.683
2532	ENSDARG00000077139	col6a3	9	-	23916942	23917128	23916357	23916420	23918501	23918555	2532	112,148,95	41,61,64	33,49,35	151216142	261	75	0	0	0.44,0.411,0.299	0.059,0.061,0.066	0.321
2590	ENSDARG00000070151	nfyc	19	+	42110867	42110939	42104874	42105051	42114811	42114973	2590	4,16,12	16,23,10	91,58,57	3,0,2	147	75	0	0	0.113,0.262,0.38	0.939,1.0,0.936	-0.707
2602	ENSDARG00000012387	pdha1a	5	-	24043497	24043518	24040372	24040441	24044544	24044877	2602	33,50,63	53,82,112	4,2,1	333499400	96	75	0	0	0.327,0.323,0.305	0.009,0.003,0.002	0.314
2721	ENSDARG00000079688	tnrc6a	3	+	35519838	35519997	35518941	35519118	35520100	35520232	2721	11,18,31	55,100,77	513514415	32,21,28	234	75	0	0	0.06,0.055,0.114	0.837,0.887,0.826	-0.774
3042	ENSDARG00000037350	rpl9	1	-	23270318	23270436	23269858	23269887	23271286	23271367	3042	101916951660	3,29,23	384138632541	116315249	193	75	0	0	0.992,0.958,0.966	0.928,0.827,0.799	0.121
3070	ENSDARG00000036186	mbpa	19	-	21819575	21819665	21815164	21815462	21826476	21826497	3070	174338262	26,59,65	343440391	7,8,9	165	75	0	0	0.753,0.723,0.647	0.957,0.962,0.952	-0.249
3110	ENSDARG00000076564	hspg2	23	-	26553998	26554055	26550194	26550270	26556093	26556216	3110	37,101,97	28,57,40	199234243	3,12,9	132	75	0	0	0.429,0.502,0.579	0.974,0.917,0.939	-0.44
3456	ENSDARG00000029170	si:ch211-200p22.4	7	-	23774063	23774174	23768596	23768728	23777347	23777445	3456	76,98,97	2,1,4	55,74,67	34,35,47	186	75	0	0	0.939,0.975,0.907	0.395,0.46,0.365	0.534
3462	ENSDARG00000061736	ank3b	17	-	20794173	20794197	20789759	20789858	20795943	20796129	3462	14,24,24	69,107,66	2,0,0	79126117	99	75	0	0	0.133,0.145,0.216	0.019,0.0,0.0	0.158
3592	ENSDARG00000040009	palld	20	+	23626979	23627081	23625386	23625503	23630972	23631191	3592	21,62,105	2,12,18	330313147	1,0,2	177	75	0	0	0.816,0.686,0.712	0.993,1.0,0.969	-0.249
3659	ENSDARG00000000861	scrib	7	+	41255650	41255698	41255374	41255446	41256506	41256554	3659	69,128,85	6,20,17	4,8,15	25,28,31	123	75	0	0	0.875,0.796,0.753	0.089,0.148,0.228	0.653
3826	ENSDARG00000037020	kif1b	23	-	29457508	29457550	29453328	29453462	29457892	29458035	3826	9,16,19	18,23,25	2,2,0	46,74,59	117	75	0	0	0.243,0.308,0.328	0.027,0.017,0.0	0.278
4008	ENSDARG00000000563	ttn.1	9	-	42833775	42833847	42828444	42828489	42835824	42836092	4008	215152265	1,0,0	451323116	343,151,20	147	75	0	0	0.991,1.0,1.0	0.402,0.522,0.747	0.44
4010	ENSDARG00000000563	ttn.1	9	-	42833775	42833847	42829123	42829207	42835824	42836092	4010	439199777	0,0,0	10951226671	400,199,63	147	75	0	0	1.0,1.0,1.0	0.583,0.759,0.845	0.271
4016	ENSDARG00000000563	ttn.1	9	-	42841270	42841555	42838083	42838374	42847934	42848175	4016	105616661553	138618701644	911444421	378740463407	360	75	0	0	0.137,0.157,0.164	0.048,0.022,0.025	0.121
4024	ENSDARG00000000563	ttn.1	9	-	42833055	42833136	42829871	42829958	42833775	42833847	4024	404497414	2,0,3	322547567	15,33,49	156	75	0	0	0.99,1.0,0.985	0.912,0.889,0.848	0.109
4030	ENSDARG00000000563	ttn.1	9	-	42829871	42829958	42829123	42829207	42832505	42832733	4030	6731114670	554864787	81212661238	208335272	162	75	0	0	0.36,0.374,0.283	0.644,0.636,0.678	-0.314
4035	ENSDARG00000000563	ttn.1	9	-	42829871	42829958	42829123	42829207	42835824	42836092	4035	225454257	0,0,0	258454381	400,199,63	162	75	0	0	1.0,1.0,1.0	0.23,0.514,0.737	0.506
4041	ENSDARG00000000563	ttn.1	9	-	42832207	42832309	42829123	42829207	42832505	42832733	4041	9541691818	554864787	101018521674	208335272	177	75	0	0	0.422,0.453,0.306	0.673,0.701,0.723	-0.305
4043	ENSDARG00000000563	ttn.1	9	-	42840484	42840769	42838083	42838374	42847934	42848175	4043	163029022499	138618701644	1087567607	378740463407	360	75	0	0	0.197,0.244,0.241	0.056,0.028,0.036	0.187
4045	ENSDARG00000000563	ttn.1	9	-	42845737	42846007	42838083	42838374	42847934	42848175	4045	577890488070	138618701644	212828392421	378740463407	345	75	0	0	0.475,0.513,0.516	0.109,0.132,0.134	0.376
4067	ENSDARG00000000563	ttn.1	9	-	42829123	42829207	42828444	42828489	42835824	42836092	4067	323141663796	1,0,0	460256484860	343,151,20	159	75	0	0	0.999,1.0,1.0	0.864,0.946,0.991	0.066
4075	ENSDARG00000000563	ttn.1	9	-	42829368	42829455	42829123	42829207	42832505	42832733	4075	130722371203	554864787	132922602052	208335272	162	75	0	0	0.522,0.545,0.414	0.747,0.757,0.777	-0.267
4077	ENSDARG00000000563	ttn.1	9	-	42829368	42829455	42829123	42829207	42835824	42836092	4077	130122211196	0,0,0	132622602043	400,199,63	162	75	0	0	1.0,1.0,1.0	0.605,0.84,0.938	0.206
4091	ENSDARG00000061249	myom1a	2	+	30951040	30951112	30949863	30949989	30951344	30951432	4091	5,11,25	141235318	1161898284	567813502	147	75	0	0	0.018,0.023,0.039	0.511,0.36,0.224	-0.338
4092	ENSDARG00000061249	myom1a	2	+	30916960	30917149	30916187	30916301	30921356	30921485	4092	91410621153	0,0,0	126415343	925827565	264	75	0	0	1.0,1.0,1.0	0.037,0.125,0.147	0.897
4093	ENSDARG00000061249	myom1a	2	+	30916968	30917149	30916187	30916301	30921356	30921476	4093	8219761086	0,0,0	113453307	925827565	256	75	0	0	1.0,1.0,1.0	0.035,0.138,0.137	0.897
4158	ENSDARG00000074758	csde1	8	-	22527303	22527315	22526285	22526393	22529733	22529901	4158	6,6,21	81129213	206323191	434542355	87	75	0	0	0.06,0.039,0.078	0.29,0.339,0.317	-0.256
4162	ENSDARG00000074758	csde1	8	-	22534294	22534468	22533570	22533672	22538370	22538676	4162	199200427	48,72,160	10431641952	84,78,55	249	75	0	0	0.555,0.456,0.446	0.789,0.864,0.839	-0.345
4430	ENSDARG00000104587	srl	3	-	12146762	12146798	12134945	12135062	12155855	12155951	4430	224153300	34,39,50	683478268	489788401	111	75	0	0	0.817,0.726,0.802	0.486,0.291,0.311	0.419
4597	ENSDARG00000018460	mbnl2	1	+	2201063	2201117	2190701	2190956	2201459	2201616	4597	2,1,0	36,52,67	77,40,43	5,2,15	129	75	0	0	0.031,0.011,0.0	0.9,0.921,0.625	-0.801
4769	ENSDARG00000021555	prkn	13	-	3355460	3355578	3354894	3355055	3357652	3357739	4769	23,18,24	0,0,0	0,0,0	17,11,16	193	75	0	0	1.0,1.0,1.0	0.0,0.0,0.0	1
4883	ENSDARG00000087780	tiam2a	17	+	49127016	49127073	49117223	49117370	49130528	49130696	4883	81,158,91	0,1,2	122152201	17,36,39	132	75	0	0	1.0,0.989,0.963	0.803,0.706,0.745	0.233
5153	ENSDARG00000100753	CABZ01076275.1	KN150405.1	-	8468	8516	2325	5772	12281	12434	5153	1,4,1	72160109	88,148,91	144227211	123	75	0	0	0.008,0.015,0.006	0.271,0.284,0.208	-0.245
5282	ENSDARG00000054213	hectd1	17	+	28690592	28690787	28688401	28689238	28691017	28691196	5282	112232253	5,27,18	804640436	0,1,1	270	75	0	0	0.862,0.705,0.796	1.0,0.994,0.992	-0.208
5284	ENSDARG00000054213	hectd1	17	+	28690592	28690814	28688401	28689238	28691017	28691151	5284	175350382	5,27,18	1157996664	0,1,1	297	75	0	0	0.898,0.766,0.843	1.0,0.996,0.994	-0.161
5493	ENSDARG00000057353	ehbp1l1a	7	+	18050865	18051066	18050502	18050551	18053914	18057058	5493	376931828	0,3,3	498478265	26,48,44	276	75	0	0	1.0,0.988,0.987	0.839,0.73,0.621	0.262
5494	ENSDARG00000057353	ehbp1l1a	7	+	18050865	18051066	18050502	18050551	18057475	18057719	5494	378937829	5,17,13	504502269	47,98,84	276	75	0	0	0.954,0.937,0.945	0.745,0.582,0.465	0.348
5499	ENSDARG00000057353	ehbp1l1a	7	+	18052066	18052555	18050502	18050551	18053914	18057058	5499	84922061898	0,3,3	835828616	26,48,44	564	75	0	0	1.0,0.99,0.988	0.81,0.696,0.651	0.274
5500	ENSDARG00000057353	ehbp1l1a	7	+	18053914	18057058	18050502	18050551	18057475	18057719	5500	73132135414978	5,17,13	10698115108199	47,98,84	3219	75	0	0	0.971,0.967,0.964	0.841,0.732,0.695	0.211
5551	ENSDARG00000003081	mybphb	6	+	55038514	55038574	55032533	55032819	55038708	55038843	5551	3,0,2	12119741507	979171045916	0,0,2	135	75	0	0	0.001,0.0,0.001	1.0,1.0,0.999	-0.999
5706	ENSDARG00000032630	neb	9	-	22831811	22831901	22830522	22830636	22832332	22832437	5706	231215492	505461602	433434971856	177605327	165	75	0	0	0.172,0.175,0.271	0.918,0.724,0.721	-0.582
5773	ENSDARG00000030053	eef1db	20	+	52568338	52568410	52563182	52563254	52570584	52570669	5773	17,31,32	21,46,47	195,267,99	42,49,31	147	75	0	0	0.292,0.256,0.258	0.703,0.735,0.62	-0.417
5779	ENSDARG00000104347	rtn4b	13	-	220556	221615	219251	219459	222742	222787	5779	183325144	59,70,73	362389144	526463226	1134	75	0	0	0.17,0.235,0.115	0.044,0.053,0.04	0.128
5977	ENSDARG00000018742	psme4b	12	+	24000549	24000603	23996633	23996750	24004755	24004800	5977	58164137	12,38,35	17,18,17	74,95,69	129	75	0	0	0.738,0.715,0.695	0.118,0.099,0.125	0.602
6102	ENSDARG00000069946	itga6b	1	+	31062359	31062453	31061544	31061670	31063622	31063778	6102	4,15,13	0,1,0	1,3,0	13,8,6	169	75	0	0	1.0,0.869,1.0	0.033,0.143,0.0	0.898
6193	ENSDARG00000059738	ptprsa	22	-	3436073	3436121	3428015	3428113	3441812	3441928	6193	67,88,56	11,11,4	0,1,5	37,35,15	123	75	0	0	0.788,0.83,0.895	0.0,0.017,0.169	0.776
6201	ENSDARG00000018566	flnca	25	+	35027217	35027271	35026891	35027092	35027868	35028006	6201	63,100,57	80279142	2,2,1	260705723	129	75	0	0	0.314,0.172,0.189	0.004,0.002,0.001	0.223
6262	ENSDARG00000070080	nbeaa	10	+	34669107	34669191	34667460	34667484	34670955	34671136	6262	1,1,6	0,0,0	1,0,2	16,7,2	159	75	0	0	1.0,1.0,1.0	0.029,0.0,0.321	0.883
6289	ENSDARG00000075433	myom2a	11	+	11206815	11206918	11201189	11201260	11209592	11209685	6289	462884877	54,21,15	8,13,11	785930506	178	75	0	0	0.783,0.947,0.961	0.004,0.006,0.009	0.891
6319	ENSDARG00000052978	mbnl1	2	+	47812696	47812750	47808426	47808666	47817543	47817697	6319	15,22,37	29,79,68	132178142	10,14,11	129	75	0	0	0.231,0.139,0.24	0.885,0.881,0.882	-0.679
6520	ENSDARG00000058693	cast	21	-	11568892	11568925	11568461	11568567	11571080	11571164	6520	315291576	12,12,31	17,10,6	858856487	108	75	0	0	0.948,0.944,0.928	0.014,0.008,0.008	0.93
654	ENSDARG00000039347	rps24	13	+	30233824	30233853	30233150	30233264	30234319	30234393	654	163134211	104142197	15821329817	370222158	104	75	0	0	0.531,0.405,0.436	0.755,0.812,0.789	-0.328
6565	ENSDARG00000102291	eef1da	2	+	51006317	51006836	50999712	50999773	51009303	51009424	6565	559741634	319471692	612862385	284833391957	594	75	0	0	0.181,0.166,0.104	0.026,0.032,0.024	0.123
6572	ENSDARG00000102291	eef1da	2	+	51014523	51014595	51009303	51009424	51025650	51025738	6572	12,19,34	70,68,112	8251582803	127,105,91	147	75	0	0	0.08,0.125,0.134	0.768,0.885,0.818	-0.711
6573	ENSDARG00000102291	eef1da	2	+	51014523	51014595	51009303	51009424	51025127	51025193	6573	19,27,45	307341502	125323011173	13851289927	147	75	0	0	0.031,0.039,0.044	0.316,0.477,0.392	-0.357
6858	ENSDARG00000043313	ank2b	7	-	57927880	57927913	57927427	57927449	57928352	57928475	6858	0,3,2	203258135	402379379	0,0,4	108	75	0	0	0.0,0.008,0.01	1.0,1.0,0.985	-0.989
7111	ENSDARG00000045958	egfl6	9	+	54658332	54658395	54657883	54658006	54661038	54661284	7111	23,71,80	2,0,7	0,0,1	131100138	138	75	0	0	0.862,1.0,0.861	0.0,0.0,0.004	0.906
7285	ENSDARG00000054864	aplp2	18	-	44414486	44414654	44408810	44408944	44418108	44418314	7285	93181202	0,0,0	194239177	77,89,66	243	75	0	0	1.0,1.0,1.0	0.437,0.453,0.453	0.552
7687	ENSDARG00000056322	ldb3a	13	+	22521914	22521938	22519712	22519916	22522700	22522867	7687	102,89,134	111257250	176315061121	0,0,0	99	75	0	0	0.41,0.208,0.289	1.0,1.0,1.0	-0.698
7688	ENSDARG00000056322	ldb3a	13	+	22521914	22521938	22519712	22519916	22539941	22539998	7688	55,32,96	16,37,24	712652420	0,0,0	99	75	0	0	0.723,0.396,0.752	1.0,1.0,1.0	-0.376
8069	ENSDARG00000071331	ryr3	20	-	29286998	29287016	29286174	29286255	29289810	29289884	8069	172192371	1,4,0	76,58,9	437439248	93	75	0	0	0.993,0.975,1.0	0.123,0.096,0.028	0.907
1363	ENSDARG00000068457	tnnt3b	7	+	39447952	39448120	39446373	39446384	39451836	39451855	1363	123314621766	7268781542	541150503302	1215344203	243	75	1.11022e-16	8.73025e-15	0.344,0.339,0.261	0.579,0.819,0.834	-0.429
4063	ENSDARG00000000563	ttn.1	9	-	42829644	42829704	42829123	42829207	42835824	42836092	4063	4,5,2	0,0,0	12,8,10	400,199,63	135	75	1.11022e-16	8.73025e-15	1.0,1.0,1.0	0.016,0.022,0.081	0.96
5435	ENSDARG00000096415	raf1a	23	+	4729065	4729116	4726984	4727138	4733222	4733247	5435	12,22,20	2,6,13	3,0,0	26,30,8	126	75	1.11022e-16	8.73025e-15	0.781,0.686,0.478	0.064,0.0,0.0	0.627
623	ENSDARG00000015947	matn4	6	+	52827010	52827133	52815479	52815602	52827877	52828000	623	17,41,28	25,22,10	92,59,104	3,1,1	198	75	1.11022e-16	8.73025e-15	0.205,0.414,0.515	0.921,0.957,0.975	-0.573
6815	ENSDARG00000063677	ccny	24	+	4405174	4405195	4404709	4404784	4407270	4407305	6815	8,13,11	4,5,3	1,0,0	15,18,11	96	75	1.11022e-16	8.73025e-15	0.61,0.67,0.741	0.05,0.0,0.0	0.657
4204	ENSDARG00000104267	postnb	15	+	32736543	32736588	32734260	32734485	32736925	32736967	4204	1,1,4	137257172	32,49,111	374403303	120	75	2.22045e-16	1.72277e-14	0.005,0.002,0.014	0.051,0.071,0.186	-0.096
6118	ENSDARG00000068397	tns2b	6	-	39014869	39014899	39013904	39014703	39017932	39018001	6118	8,9,6	5,18,12	30,24,44	2,0,0	105	75	3.33067e-16	2.55015e-14	0.533,0.263,0.263	0.915,1.0,1.0	-0.619
5168	ENSDARG00000060103	cpeb3	13	+	42440411	42440435	42430954	42431011	42443395	42443563	5168	36,85,88	3,15,9	15,31,31	50,31,39	99	75	5.55112e-16	4.19506e-14	0.901,0.811,0.881	0.185,0.431,0.376	0.534
2247	ENSDARG00000018820	flncb	4	+	10102673	10102796	10101359	10101560	10104297	10104435	2247	70137147	8,17,12	28,35,18	16,36,27	198	75	8.88178e-16	6.62604e-14	0.768,0.753,0.823	0.399,0.269,0.202	0.491
4161	ENSDARG00000074758	csde1	8	-	22527087	22527102	22526285	22526393	22527303	22527315	4161	7,3,39	2,2,6	7,50,28	167267155	90	75	9.99201e-16	7.35994e-14	0.745,0.556,0.844	0.034,0.135,0.131	0.615
5094	ENSDARG00000062790	CU639469.1	13	+	28881147	28881207	28872202	28872353	28885431	28885563	5094	0,3,1	11,24,26	15,30,34	13,10,11	135	75	1.11022e-15	8.07548e-14	0.0,0.065,0.021	0.391,0.625,0.632	-0.521
3312	ENSDARG00000020574	atp2a1	3	+	26154854	26154894	26154360	26154478	26156775	26157066	3312	192437207	133211192	134746312491	2671086386	115	75	1.33227e-15	9.57094e-14	0.485,0.575,0.413	0.767,0.736,0.808	-0.279
7057	ENSDARG00000115222	CZQB01141835.2	6	+	33349	33778	33038	33211	34069	34170	7057	50,61,43	0,0,1	59,56,52	13,25,15	504	75	4.32987e-15	3.07262e-13	1.0,1.0,0.865	0.403,0.25,0.34	0.624
857	ENSDARG00000028507	itgb4	8	+	13146119	13146233	13145701	13145863	13148513	13148663	857	19,31,36	11,26,6	38,65,68	0,0,0	189	75	6.77236e-15	4.748e-13	0.407,0.321,0.704	1.0,1.0,1.0	-0.523
7058	ENSDARG00000115222	CZQB01141835.2	6	+	33349	33793	33038	33211	34069	34170	7058	46,57,38	0,0,1	53,48,51	13,25,15	519	75	8.77076e-15	6.07584e-13	1.0,1.0,0.846	0.371,0.217,0.329	0.643
1221	ENSDARG00000061603	sorbs2b	14	-	29854798	29854894	29851459	29851486	29858817	29858871	1221	2,6,5	107143120	16,29,19	34,44,82	171	75	1.14353e-14	7.73744e-13	0.008,0.018,0.018	0.171,0.224,0.092	-0.148
6612	ENSDARG00000035458	atp2a1l	12	+	13258948	13258992	13258550	13258668	13261440	13261745	6612	5618680113396	276376466	531202741812065	9358179639451	119	75	1.14353e-14	7.73744e-13	0.928,0.919,0.948	0.782,0.49,0.446	0.359
1799	ENSDARG00000021633	sh3bgr	15	+	5939472	5939550	5930895	5930976	5943822	5943849	1799	8,6,7	47,86,102	111189124	341279182	153	75	2.19824e-14	1.4703e-12	0.077,0.033,0.033	0.138,0.249,0.25	-0.165
1372	ENSDARG00000068457	tnnt3b	7	+	39447135	39447147	39446373	39446384	39451836	39451855	1372	656931605	7268781542	275628262153	1215344203	87	75	3.4861e-14	2.30518e-12	0.438,0.478,0.253	0.662,0.876,0.901	-0.423
6418	ENSDARG00000004930	lmo7a	9	-	21902507	21902666	21899955	21900142	21902808	21903109	6418	134,148,68	34,92,20	76,117,22	192163140	234	75	3.67484e-14	2.40268e-12	0.558,0.34,0.521	0.113,0.187,0.048	0.357
2719	ENSDARG00000099213	glyr1	3	-	36451998	36452082	36450080	36450131	36452370	36452481	2719	7,23,46	0,1,0	17,16,15	8,15,11	159	75	4.17444e-14	2.69901e-12	1.0,0.916,1.0	0.501,0.335,0.391	0.563
1610	ENSDARG00000056722	cd99l2	7	-	25886129	25886183	25884250	25884322	25888857	25888938	1610	19,37,73	0,2,0	27,54,68	10,23,23	129	75	4.31877e-14	2.76164e-12	1.0,0.915,1.0	0.611,0.577,0.632	0.365
2294	ENSDARG00000018105	casq1b	7	-	73728850	73728883	73725575	73725669	73752411	73752955	2294	57120141	0,5,6	199320129	73,59,40	108	75	8.49321e-14	5.37195e-12	1.0,0.943,0.942	0.654,0.79,0.691	0.25
4424	ENSDARG00000071029	si:dkey-147f3.4	23	+	16937292	16937339	16935900	16936043	16937418	16937530	4424	6,32,19	8,12,6	3,0,0	12,40,23	122	75	1.01696e-13	6.36313e-12	0.316,0.621,0.661	0.133,0.0,0.0	0.488
6103	ENSDARG00000069946	itga6b	1	+	31062359	31062564	31061544	31061670	31063622	31063850	6103	3,8,7	0,1,0	0,3,0	13,8,6	280	75	1.20348e-13	7.41925e-12	1.0,0.682,1.0	0.0,0.091,0.0	0.864
6957	ENSDARG00000102773	cacna1da	11	-	36894118	36894222	36885916	36886083	36896942	36897136	6957	1,9,8	0,0,0	1,4,3	3,6,5	179	75	1.21125e-13	7.41925e-12	1.0,1.0,1.0	0.123,0.218,0.201	0.819
3482	ENSDARG00000011615	mybpc3	7	+	31895289	31895292	31893649	31893836	31898785	31899208	3482	7,8,12	4,1,6	0,0,1	15,27,3	78	75	2.02061e-13	1.22478e-11	0.627,0.885,0.658	0.0,0.0,0.243	0.642
4076	ENSDARG00000000563	ttn.1	9	-	42829368	42829455	42829123	42829207	42833055	42833136	4076	130222211197	66,44,202	132622592046	6,20,17	162	75	2.53575e-13	1.52119e-11	0.901,0.959,0.733	0.99,0.981,0.982	-0.12
1411	ENSDARG00000091061	slc38a3b	6	-	53197351	53197372	53197152	53197234	53204704	53204808	1411	207417463	12,16,23	821998870	336127404	96	75	4.11005e-13	2.44044e-11	0.931,0.953,0.94	0.656,0.86,0.627	0.227
3463	ENSDARG00000061736	ank3b	17	-	20768276	20768315	20762977	20763101	20768594	20768667	3463	74,98,52	4,8,10	5,23,16	32,47,11	114	75	6.45484e-13	3.79401e-11	0.924,0.89,0.774	0.093,0.244,0.489	0.587
6569	ENSDARG00000102291	eef1da	2	+	51025127	51025193	51009303	51009424	51025650	51025738	6569	378459619	70,68,112	183018371246	127,105,91	141	75	8.21787e-13	4.78198e-11	0.742,0.782,0.746	0.885,0.903,0.879	-0.132
8011	ENSDARG00000061994	acacb	5	+	19362295	19362319	19360137	19360256	19362737	19362881	8011	19,36,21	20,37,25	34,32,7	213,126,73	99	75	9.81548e-13	5.65508e-11	0.419,0.424,0.389	0.108,0.161,0.068	0.298
5093	ENSDARG00000062790	CU639469.1	13	+	28881147	28881207	28875460	28875553	28885431	28885563	5093	2,4,3	26,36,41	46,72,59	73,37,22	135	75	1.47904e-12	8.43777e-11	0.041,0.058,0.039	0.259,0.519,0.598	-0.413
4005	ENSDARG00000000563	ttn.1	9	-	42832505	42832733	42829123	42829207	42833055	42833136	4005	8102137209383	66,44,202	65301058010233	6,20,17	303	75	1.53899e-12	8.69455e-11	0.968,0.987,0.92	0.996,0.992,0.993	-0.035
1612	ENSDARG00000056722	cd99l2	7	-	25886132	25886183	25884250	25884322	25888857	25888938	1612	12,13,44	0,2,0	16,27,30	10,23,23	126	75	2.88913e-12	1.61653e-10	1.0,0.795,1.0	0.488,0.411,0.437	0.486
1359	ENSDARG00000068457	tnnt3b	7	+	39447952	39448120	39447135	39447147	39450966	39450984	1359	99412771286	10,29,8	675373834571	174406378	243	75	3.33922e-12	1.85056e-10	0.968,0.931,0.98	0.923,0.849,0.789	0.106
4018	ENSDARG00000000563	ttn.1	9	-	42834936	42834963	42834576	42834621	42835049	42835127	4018	126246157	11,18,10	268739657	1,3,0	102	75	4.8086e-12	2.63974e-10	0.894,0.909,0.92	0.995,0.995,1.0	-0.089
6727	ENSDARG00000022101	obscnb	24	+	35985354	35985636	35983835	35985092	35987645	35987727	6727	320486253	57,74,101	92313611056	53,44,50	357	75	5.14611e-12	2.79862e-10	0.541,0.58,0.345	0.785,0.867,0.816	-0.334
4006	ENSDARG00000000563	ttn.1	9	-	42832505	42832733	42829123	42829207	42833775	42833847	4006	517693436257	226,47,516	406466186524	657909557	303	75	1.22645e-11	6.60808e-10	0.85,0.98,0.75	0.605,0.643,0.744	0.196
4569	ENSDARG00000004372	fmnl3	23	+	25412156	25412291	25411775	25411859	25414110	25414219	4569	15,40,23	6,5,9	38,36,50	0,0,0	210	75	1.45004e-11	7.71711e-10	0.472,0.741,0.477	1.0,1.0,1.0	-0.437
4956	ENSDARG00000058799	mybpha	23	+	6086429	6086474	6077559	6077845	6086609	6086675	4956	8,27,7	1,14,14	33198114	0,0,1	120	75	1.45881e-11	7.71711e-10	0.833,0.547,0.238	1.0,1.0,0.986	-0.456
1357	ENSDARG00000068457	tnnt3b	7	+	39451238	39451259	39447135	39447147	39451836	39451855	1357	2,3,0	519759481	73,127,80	188019281481	96	75	1.58433e-11	8.30561e-10	0.003,0.003,0.0	0.029,0.049,0.04	-0.037
7679	ENSDARG00000044968	vcla	13	-	25216956	25217148	25214696	25214900	25221174	25221360	7679	15,65,54	10,25,19	52,41,56	105,113,96	267	75	1.64835e-11	8.56405e-10	0.296,0.422,0.444	0.122,0.092,0.141	0.269
7411	ENSDARG00000032919	chchd3a	4	-	15531422	15531437	15525215	15525299	15568265	15568446	7411	18,28,39	4,3,9	41,65,50	111,94,49	90	75	2.11424e-11	1.08874e-09	0.789,0.886,0.783	0.235,0.366,0.46	0.466
249	ENSDARG00000005670	ttbk2a	17	-	45230481	45230814	45228150	45229037	45232593	45233140	249	5,7,3	5,6,5	30,28,13	0,2,0	408	75	2.62393e-11	1.33936e-09	0.155,0.177,0.099	1.0,0.72,1.0	-0.763
1371	ENSDARG00000068457	tnnt3b	7	+	39447135	39447147	39446373	39446384	39447952	39448120	1371	225342223	281335443	193523811480	1101453210	87	75	3.0644e-11	1.55059e-09	0.408,0.468,0.303	0.602,0.819,0.859	-0.367
6519	ENSDARG00000058693	cast	21	-	11612128	11612209	11609217	11609280	11614057	11614150	6519	80,70,108	117,98,274	106,117,76	548572390	156	75	3.90319e-11	1.95799e-09	0.247,0.256,0.159	0.085,0.09,0.086	0.134
3702	ENSDARG00000061131	kif21a	25	+	35741393	35741414	35738751	35738917	35742016	35742074	3702	3,7,9	1,2,6	0,2,0	23,14,4	96	75	3.97178e-11	1.97537e-09	0.701,0.732,0.54	0.0,0.1,0.0	0.624
1356	ENSDARG00000068457	tnnt3b	7	+	39451238	39451259	39450966	39450984	39451836	39451855	1356	3,7,3	54,102,59	264437271	12511241708	96	75	4.31128e-11	2.12605e-09	0.042,0.051,0.038	0.142,0.216,0.23	-0.152
6266	ENSDARG00000070080	nbeaa	10	+	34687035	34687155	34685030	34685157	34691043	34691177	6266	7,5,20	0,0,0	15,10,16	4,2,8	195	75	4.69784e-11	2.29721e-09	1.0,1.0,1.0	0.591,0.658,0.435	0.439
5273	ENSDARG00000077388	obsl1b	9	-	41769341	41769617	41767766	41768042	41777162	41777438	5273	389719312	3,0,7	170170190	63,23,9	351	75	5.09526e-11	2.47078e-09	0.965,1.0,0.905	0.366,0.612,0.819	0.358
1304	ENSDARG00000016391	calcoco1b	11	-	2113401	2113481	2111581	2112808	2114820	2114960	1304	280299377	0,0,0	1575701670	0,101,117	155	75	5.34088e-11	2.56848e-09	1.0,1.0,1.0	1.0,0.771,0.735	0.165
299	ENSDARG00000039392	wnk1b	4	-	8060867	8060960	8052382	8052588	8063878	8064079	299	9,41,11	34,49,24	9,6,29	214197166	168	75	7.00798e-11	3.34258e-09	0.106,0.272,0.17	0.018,0.013,0.072	0.148
2400	ENSDARG00000013379	ppp6r3	25	-	10609192	10609210	10606324	10606435	10609553	10609737	2400	0,0,3	17,32,37	13,20,14	42,18,12	93	75	1.46754e-10	6.9428e-09	0.0,0.0,0.061	0.2,0.473,0.485	-0.366
6142	ENSDARG00000102216	dlg1l	2	-	4988913	4989030	4962514	4962568	4994966	4995134	6142	25,95,83	1,0,0	11,15,4	5,2,9	192	75	2.65274e-10	1.24486e-08	0.907,1.0,1.0	0.462,0.746,0.148	0.517
2182	ENSDARG00000032737	gria3a	5	-	23362489	23362604	23356808	23357063	23370822	23371070	2182	3,5,3	0,0,0	7,15,20	3,4,12	190	75	2.76012e-10	1.28489e-08	1.0,1.0,1.0	0.479,0.597,0.397	0.509
2692	ENSDARG00000021265	mybpc2b	24	+	38303671	38303692	38302304	38302322	38306010	38306073	2692	23,100,37	96,93,58	2241018675	95149215	96	75	2.89468e-10	1.33684e-08	0.158,0.457,0.333	0.648,0.842,0.71	-0.417
5025	ENSDARG00000008494	myl6	6	-	39883504	39883540	39874182	39874591	39883632	39883710	5025	1,13,11	4,13,16	0,2,0	27,38,25	111	75	3.30259e-10	1.51321e-08	0.145,0.403,0.317	0.0,0.034,0.0	0.277
6189	ENSDARG00000077095	si:ch211-160o17.4	11	+	2665903	2666038	2665155	2665274	2673495	2673656	6189	15,27,13	11,10,24	17,6,3	99,99,51	210	75	5.83456e-10	2.65245e-08	0.328,0.491,0.162	0.058,0.021,0.021	0.294
6048	ENSDARG00000035835	eef2k	12	-	10391541	10391598	10389678	10389813	10391843	10391921	6048	63,60,69	9,11,2	243,136,97	0,0,0	132	75	5.89387e-10	2.65864e-08	0.799,0.756,0.951	1.0,1.0,1.0	-0.165
1795	ENSDARG00000021633	sh3bgr	15	+	5949444	5949471	5946757	5946784	5956046	5956070	1795	3,2,4	0,0,0	4,10,5	2,5,5	102	75	7.99109e-10	3.57693e-08	1.0,1.0,1.0	0.595,0.595,0.424	0.462
543	ENSDARG00000003695	vdac3	8	-	2427998	2428071	2426438	2426510	2434183	2434282	543	126148175	92119208	355378180	791754409	148	75	8.15563e-10	3.62272e-08	0.41,0.387,0.299	0.185,0.203,0.182	0.175
5503	ENSDARG00000057353	ehbp1l1a	7	+	18019898	18019964	18017747	18017887	18022482	18022722	5503	352760564	25,86,45	305444345	73,87,83	141	75	8.32814e-10	3.67132e-08	0.882,0.825,0.87	0.69,0.731,0.689	0.156
1201	ENSDARG00000008060	scara3	20	+	39295721	39295827	39294448	39294568	39297671	39298715	1201	5,9,3	0,0,0	8,29,14	5,9,5	181	75	8.9285e-10	3.90639e-08	1.0,1.0,1.0	0.399,0.572,0.537	0.497
3630	ENSDARG00000097057	fxyd6l	16	-	24607748	24607772	24605893	24605968	24608164	24608188	3630	48217230	24,38,61	613732607	23,40,59	99	75	1.0319e-09	4.48107e-08	0.602,0.812,0.741	0.953,0.933,0.886	-0.206
277	ENSDARG00000045064	ablim1b	12	+	30196240	30196285	30192451	30192610	30196749	30196788	277	37,43,50	8,17,18	43,50,18	52,73,76	120	75	1.24219e-09	5.35428e-08	0.743,0.613,0.635	0.341,0.3,0.129	0.407
7620	ENSDARG00000062721	dennd4a	18	-	19081289	19081316	19074462	19074596	19081731	19081877	7620	5,2,1	27,44,29	33,48,22	58,65,54	102	75	1.57267e-09	6.72897e-08	0.12,0.032,0.025	0.295,0.352,0.231	-0.234
3664	ENSDARG00000000861	scrib	7	+	41260782	41260929	41258414	41258465	41261341	41261501	3664	29,49,48	18,50,58	8,8,16	50,60,38	222	75	2.23664e-09	9.5e-08	0.352,0.249,0.218	0.051,0.043,0.125	0.2
4051	ENSDARG00000000563	ttn.1	9	-	42833346	42833409	42829123	42829207	42833775	42833847	4051	200429422768	226,47,516	165928442921	657909557	138	75	2.39811e-09	1.0112e-07	0.828,0.971,0.745	0.578,0.63,0.74	0.199
2501	ENSDARG00000007523	kmt2e	4	-	22437670	22437769	22434452	22434632	22438568	22438821	2501	11,23,18	4,3,15	6,1,4	26,22,29	174	75	2.67025e-09	1.11785e-07	0.542,0.768,0.341	0.09,0.019,0.056	0.495
7949	ENSDARG00000101687	CU929259.1	24	+	40531154	40531211	40529345	40529517	40558104	40558188	7949	11,20,25	43,56,39	75,79,66	38,61,40	132	75	3.00487e-09	1.24895e-07	0.127,0.169,0.267	0.529,0.424,0.484	-0.291
3417	ENSDARG00000028213	ttn.2	9	-	42993344	42993425	42993064	42993145	43000516	43000624	3417	139295119	2,10,2	47204169	4,27,33	156	75	3.1818e-09	1.31311e-07	0.971,0.934,0.966	0.85,0.784,0.711	0.175
5778	ENSDARG00000104347	rtn4b	13	-	220556	221615	219251	219459	225148	226109	5778	178318143	0,0,0	345371144	9,11,2	1134	75	3.30221e-09	1.35321e-07	1.0,1.0,1.0	0.717,0.69,0.826	0.256
1486	ENSDARG00000005513	naca	23	+	17870132	17872577	17867004	17867080	17872939	17873025	1486	262237554853	47,37,66	16273163289263	89,80,42	2520	75	4.20094e-09	1.70946e-07	0.624,0.751,0.686	0.845,0.859,0.868	-0.17
1806	ENSDARG00000021633	sh3bgr	15	+	5943366	5943510	5939472	5939550	5943822	5943845	1806	7,9,15	0,1,0	63,179,69	54,89,53	219	75	4.71444e-09	1.90509e-07	1.0,0.755,1.0	0.285,0.408,0.308	0.585
606	ENSDARG00000078523	ddr1	16	-	21558673	21558787	21556111	21556407	21561411	21561613	606	16,25,17	4,2,5	6,5,6	6,16,28	189	75	5.07839e-09	2.03801e-07	0.613,0.832,0.574	0.284,0.11,0.078	0.516
6534	ENSDARG00000006811	sult1st6	12	-	15201683	15201781	15201263	15201390	15201912	15202041	6534	4,3,2	0,0,0	22,21,19	3,6,17	173	75	6.57873e-09	2.62203e-07	1.0,1.0,1.0	0.761,0.603,0.326	0.437
2739	ENSDARG00000109443	CABZ01087623.1	13	-	2974375	2974549	2965676	2965811	2976413	2976546	2739	30,79,48	0,0,2	18,41,14	11,8,2	249	75	6.63799e-09	2.62765e-07	1.0,1.0,0.878	0.33,0.607,0.678	0.421
3859	ENSDARG00000077863	mettl22	3	-	27891002	27891083	27888454	27888557	27891307	27891361	3859	1,8,24	0,0,1	6,14,4	7,4,10	156	75	7.13166e-09	2.804e-07	1.0,1.0,0.92	0.292,0.627,0.161	0.613
2616	ENSDARG00000099973	CU469462.1	17	-	13055627	13055753	13051980	13052100	13057936	13058065	2616	15,46,28	1,1,2	67,33,30	19,25,24	201	75	7.56457e-09	2.95424e-07	0.848,0.945,0.839	0.568,0.33,0.318	0.472
533	ENSDARG00000000966	ncor2	8	-	43411230	43411278	43410721	43410880	43413623	43413858	533	28,38,20	2,8,8	0,5,4	9,7,15	123	75	7.8215e-09	3.03422e-07	0.895,0.743,0.604	0.0,0.303,0.14	0.6
978	ENSDARG00000038428	sulf1	24	+	19583151	19583185	19580029	19580153	19585845	19588659	978	2,4,3	0,0,0	13,5,6	3,7,2	109	75	8.82571e-09	3.40111e-07	1.0,1.0,1.0	0.749,0.33,0.674	0.416
5260	ENSDARG00000077388	obsl1b	9	-	41770420	41770696	41767766	41768042	41777162	41777438	5260	471938574	3,0,7	232456314	63,23,9	351	75	1.02935e-08	3.94065e-07	0.971,1.0,0.946	0.44,0.809,0.882	0.262
4206	ENSDARG00000104267	postnb	15	+	32736925	32736967	32734260	32734485	32739795	32741733	4206	72,164,97	6,28,6	208227198	84,85,73	117	75	1.0633e-08	4.04218e-07	0.885,0.79,0.912	0.613,0.631,0.635	0.236
6280	ENSDARG00000028715	mindy3	16	+	28277036	28277088	28276354	28276531	28277297	28277412	6280	5,1,29	0,0,1	12,3,0	3,3,6	127	75	1.06976e-08	4.04218e-07	1.0,1.0,0.945	0.703,0.371,0.0	0.624
6416	ENSDARG00000004930	lmo7a	9	-	21911774	21911825	21908356	21908382	21912171	21912227	6416	13,17,9	63,91,41	4,6,2	130197138	126	75	1.09018e-08	4.09275e-07	0.109,0.1,0.116	0.018,0.018,0.009	0.093
365	ENSDARG00000011570	pou6f1	23	-	33702400	33702445	33699225	33699403	33702763	33702900	365	3,1,5	1,2,6	1,2,1	0,0,0	120	75	1.42177e-08	5.30339e-07	0.652,0.238,0.342	1.0,1.0,1.0	-0.589
7940	ENSDARG00000101687	CU929259.1	24	+	40630950	40631043	40624382	40624750	40631427	40631509	7940	2,5,5	16,22,14	25,45,28	19,30,20	168	75	1.47457e-08	5.46531e-07	0.053,0.092,0.138	0.37,0.401,0.385	-0.291
1967	ENSDARG00000068966	si:ch211-261n11.7	8	+	22485957	22486397	22477921	22478130	22488354	22488480	1967	40,32,34	6,5,4	15,10,3	0,0,0	515	75	1.87053e-08	6.88901e-07	0.493,0.482,0.553	1.0,1.0,1.0	-0.491
2973	ENSDARG00000053217	cox7a2a	17	-	49989859	49989891	49987550	49987635	49992598	49992688	2973	6,13,6	34,64,58	0,3,0	521794770	107	75	1.92334e-08	7.03895e-07	0.11,0.125,0.068	0.0,0.003,0.0	0.1
805	ENSDARG00000087921	plce1	12	+	5349227	5349254	5345601	5345810	5352673	5353346	805	5,1,5	5,11,5	9,44,21	1,1,4	102	75	2.41579e-08	8.78593e-07	0.424,0.063,0.424	0.869,0.97,0.794	-0.574
1861	ENSDARG00000105578	amfrb	7	+	35263825	35263958	35248372	35248528	35265047	35265181	1861	30,70,52	0,26,10	64,68,23	0,0,0	208	75	2.47945e-08	8.96142e-07	1.0,0.493,0.652	1.0,1.0,1.0	-0.285
276	ENSDARG00000045064	ablim1b	12	+	30184698	30184821	30181512	30181571	30187156	30187201	276	25,106,57	0,0,0	83,100,87	12,8,4	198	75	3.09714e-08	1.11136e-06	1.0,1.0,1.0	0.724,0.826,0.892	0.186
3414	ENSDARG00000028213	ttn.2	9	-	42993344	42993425	42993064	42993145	43001377	43001488	3414	129240120	24,34,41	44178153	27124104	156	75	3.14965e-08	1.11136e-06	0.721,0.772,0.585	0.439,0.408,0.414	0.272
5081	ENSDARG00000061759	kdm6a	9	+	33814110	33814155	33810611	33810670	33816221	33816342	5081	7,25,20	18,29,18	3,3,1	32,17,32	120	75	3.15131e-08	1.11136e-06	0.196,0.35,0.41	0.055,0.099,0.019	0.261
5888	ENSDARG00000063068	syne1b	17	-	8019737	8019893	8015346	8015511	8022496	8022640	5888	1,6,5	1,19,6	13,13,13	2,2,1	231	75	3.1468e-08	1.11136e-06	0.245,0.093,0.213	0.678,0.678,0.808	-0.538
2045	ENSDARG00000013613	anxa13l	2	+	9831513	9831681	9828691	9828786	9833560	9833594	2045	33,21,38	0,0,0	37,50,37	7,5,2	243	75	3.62982e-08	1.26714e-06	1.0,1.0,1.0	0.62,0.755,0.851	0.258
743	ENSDARG00000031756	mef2aa	18	+	23344399	23344423	23338496	23338681	23346267	23346394	743	1,5,1	41,36,57	23,32,43	106,96,115	99	75	3.63658e-08	1.26714e-06	0.018,0.095,0.013	0.141,0.202,0.221	-0.146
3083	ENSDARG00000021483	cdc14b	8	-	1222738	1222804	1222341	1222616	1230316	1230370	3083	0,0,4	2,9,13	32,40,32	32,5,2	141	75	3.6755e-08	1.27308e-06	0.0,0.0,0.141	0.347,0.81,0.895	-0.637
8014	ENSDARG00000008243	cct8	10	-	25330313	25330446	25325807	25329828	25330580	25330700	8014	79,54,124	18,32,32	373472320	41,27,13	208	75	3.77004e-08	1.2981e-06	0.613,0.378,0.583	0.766,0.863,0.899	-0.318
6766	ENSDARG00000001014	myh9b	3	-	5177059	5177080	5171421	5171514	5178825	5178919	6766	15,16,19	61,48,51	11,0,0	87,63,58	96	75	3.88118e-08	1.3285e-06	0.161,0.207,0.225	0.09,0.0,0.0	0.168
1807	ENSDARG00000021633	sh3bgr	15	+	5943366	5943510	5930895	5930976	5943822	5943845	1807	6,8,15	47,86,102	81,218,79	341279182	219	75	4.08496e-08	1.39008e-06	0.042,0.031,0.048	0.075,0.211,0.129	-0.098
3238	ENSDARG00000003797	asb2a.1	20	-	27303670	27303721	27300962	27301524	27303881	27304053	3238	1,9,4	15,63,80	3,38,9	10,36,9	126	75	4.34519e-08	1.47004e-06	0.038,0.078,0.029	0.152,0.386,0.373	-0.255
4443	ENSDARG00000067848	nmrk2	2	+	55984032	55984081	55983173	55983264	55984771	55984937	4443	32,7,45	16,16,28	349227177	62,17,11	124	75	5.20988e-08	1.75239e-06	0.547,0.209,0.493	0.773,0.89,0.907	-0.44
3960	ENSDARG00000091293	dmxl2	18	-	39716481	39716558	39716241	39716372	39718175	39718367	3960	12,6,3	8,5,5	21,25,38	0,1,4	152	75	5.33259e-08	1.78335e-06	0.425,0.372,0.228	1.0,0.925,0.824	-0.575
8024	ENSDARG00000058548	bves	16	+	7673641	7673670	7673154	7673296	7679267	7679980	8024	1,4,1	27,68,50	13,27,28	79,96,46	104	75	6.36635e-08	2.1169e-06	0.026,0.041,0.014	0.106,0.169,0.305	-0.166
5851	ENSDARG00000024829	tnn	2	-	35524355	35524619	35517641	35517772	35528192	35528456	5851	16,40,19	3,4,9	53,66,50	2,0,0	339	75	6.57766e-08	2.17474e-06	0.541,0.689,0.318	0.854,1.0,1.0	-0.435
1255	ENSDARG00000074275	limch1a	1	+	19061778	19061865	19061430	19061539	19065510	19065619	1255	14,21,23	7,10,15	40,95,52	0,5,8	162	75	6.61603e-08	2.17507e-06	0.481,0.493,0.415	1.0,0.898,0.751	-0.42
542	ENSDARG00000017037	ikbkg	23	-	18586524	18586572	18584137	18584356	18586760	18586822	542	0,1,2	2,3,15	11,16,25	10,6,6	123	75	8.43893e-08	2.75877e-06	0.0,0.169,0.075	0.401,0.619,0.718	-0.498
810	ENSDARG00000099825	si:dkey-16p6.1	4	-	54363379	54363553	54363082	54363271	54369979	54370153	810	14,14,12	0,0,0	83,80,1	14,11,0	249	75	9.40436e-08	3.0572e-06	1.0,1.0,1.0	0.641,0.687,1.0	0.224
3075	ENSDARG00000036186	mbpa	19	-	21826476	21826497	21815183	21815462	21830478	21830583	3075	13,21,31	2,3,4	2,4,2	4,8,4	96	75	9.50838e-08	3.07385e-06	0.835,0.845,0.858	0.281,0.281,0.281	0.565
6431	ENSDARG00000100057	ppfibp1b	18	-	15514582	15514675	15512730	15512851	15514851	15514944	6431	2,2,2	11,8,17	22,10,15	12,2,10	168	75	9.70291e-08	3.11941e-06	0.075,0.1,0.05	0.45,0.691,0.401	-0.439
750	ENSDARG00000018716	dgkh	9	+	17940078	17940209	17935738	17935844	17952130	17952217	750	4,4,4	8,2,8	24,25,31	5,1,0	206	75	1.09141e-07	3.48952e-06	0.154,0.421,0.154	0.636,0.901,1.0	-0.603
2556	ENSDARG00000033738	zgc:153867	23	+	28383522	28383565	28383230	28383308	28387973	28388224	2556	12,23,19	28,48,71	6,18,2	133,100,84	118	75	1.46381e-07	4.65459e-06	0.214,0.233,0.145	0.028,0.103,0.015	0.149
2312	ENSDARG00000055075	svila	12	+	23928529	23928592	23925275	23925431	23931726	23932015	2312	46,76,43	5,8,24	17,14,15	30,19,24	138	75	1.6798e-07	5.31238e-06	0.833,0.838,0.493	0.235,0.286,0.254	0.463
2147	ENSDARG00000086463	klhl13	5	+	37398337	37398409	37354953	37355043	37406357	37406502	2147	0,0,1	2,1,11	4,8,2	1,3,3	147	75	1.76049e-07	5.53747e-06	0.0,0.0,0.044	0.671,0.576,0.254	-0.486
5712	ENSDARG00000032630	neb	9	-	22837726	22837831	22835927	22836029	22838358	22838460	5712	261373204	224225340	191690283	12511111701	180	75	1.81214e-07	5.66927e-06	0.327,0.409,0.2	0.06,0.206,0.144	0.175
4034	ENSDARG00000000563	ttn.1	9	-	42829871	42829958	42829123	42829207	42833055	42833136	4034	228455262	66,44,202	262494403	6,20,17	162	75	2.17584e-07	6.77071e-06	0.615,0.827,0.375	0.953,0.92,0.916	-0.324
2807	ENSDARG00000014746	rbfox1	3	-	28044702	28044795	28041914	28041975	28045677	28045731	2807	11,25,5	0,2,0	13,29,20	3,18,23	168	75	2.28222e-07	7.06396e-06	1.0,0.848,1.0	0.659,0.418,0.28	0.497
375	ENSDARG00000062154	dip2ca	24	+	27209297	27209327	27207181	27207352	27216981	27217043	375	3,6,2	4,9,5	0,0,0	40,18,16	105	75	2.38172e-07	7.33292e-06	0.349,0.323,0.222	0.0,0.0,0.0	0.298
3751	ENSDARG00000103844	si:ch211-266c8.1	4	+	75460602	75460694	75458910	75459030	75461785	75461908	3751	13,0,19	3,17,4	28,28,17	2,0,0	167	75	2.50932e-07	7.68512e-06	0.661,0.0,0.681	0.863,1.0,1.0	-0.507
2044	ENSDARG00000013613	anxa13l	2	+	9831510	9831681	9828691	9828786	9833560	9833594	2044	39,21,44	0,0,0	51,74,36	7,5,2	246	75	2.5375e-07	7.69046e-06	1.0,1.0,1.0	0.69,0.819,0.846	0.215
5539	ENSDARG00000075264	FAM124A	9	-	23878453	23878485	23869769	23870571	23884750	23885220	5539	3,5,2	0,0,1	2,2,0	2,2,6	107	75	2.53444e-07	7.69046e-06	1.0,1.0,0.584	0.412,0.412,0.0	0.587
2967	ENSDARG00000077762	si:rp71-79p20.2	23	+	14725576	14725684	14720125	14720381	14727567	14727689	2967	18,34,24	4,7,8	55,60,14	2,1,0	183	75	3.13575e-07	9.39598e-06	0.648,0.666,0.551	0.919,0.961,1.0	-0.338
6243	ENSDARG00000071095	abi3bpb	22	+	28469408	28469474	28463465	28463499	28474165	28474234	6243	1,12,3	0,0,1	2,19,3	9,9,9	141	75	3.14868e-07	9.39598e-06	1.0,1.0,0.615	0.106,0.529,0.151	0.61
6931	ENSDARG00000058038	eml3	7	+	17865064	17865514	17861444	17861556	17872100	17872214	6931	79157140	0,0,0	161146184	4,3,9	525	75	3.13531e-07	9.39598e-06	1.0,1.0,1.0	0.852,0.874,0.745	0.176
4714	ENSDARG00000045401	mllt10	24	+	17207211	17207282	17206768	17206960	17209412	17209756	4714	7,6,6	1,5,3	25,6,7	1,0,0	146	75	3.24219e-07	9.62566e-06	0.782,0.381,0.507	0.928,1.0,1.0	-0.419
3058	ENSDARG00000042791	git2b	10	+	40301389	40301479	40301003	40301213	40303907	40303990	3058	5,10,6	0,0,1	6,3,1	3,1,3	165	75	3.96735e-07	1.17188e-05	1.0,1.0,0.732	0.476,0.577,0.132	0.516
6107	ENSDARG00000070801	opa1	6	-	36778395	36778551	36774625	36774679	36783111	36783200	6107	24,31,23	8,12,20	79,102,49	9,8,3	231	75	4.44482e-07	1.30628e-05	0.493,0.456,0.272	0.74,0.805,0.841	-0.388
5970	ENSDARG00000010002	gna11a	22	-	21866506	21866635	21866086	21866215	21868800	21868955	5970	4,7,5	1,3,10	0,1,1	10,25,15	204	75	4.48559e-07	1.31164e-05	0.595,0.462,0.155	0.0,0.014,0.024	0.391
1202	ENSDARG00000008060	scara3	20	+	39295721	39295802	39294448	39294568	39297671	39298715	1202	12,16,6	0,0,0	24,59,23	5,9,5	156	75	4.54019e-07	1.32097e-05	1.0,1.0,1.0	0.698,0.759,0.689	0.285
5677	ENSDARG00000090183	gapvd1	8	-	34380526	34380607	34376644	34376799	34382694	34382887	5677	3,8,5	3,11,23	0,0,0	20,27,12	156	75	4.83275e-07	1.39909e-05	0.325,0.259,0.095	0.0,0.0,0.0	0.226
1217	ENSDARG00000061603	sorbs2b	14	-	29830887	29830944	29827254	29827304	29835050	29835165	1217	39,49,48	4,17,5	9,23,25	15,18,27	132	75	4.9483e-07	1.42545e-05	0.847,0.621,0.845	0.254,0.421,0.345	0.431
731	ENSDARG00000054458	slmapa	11	-	42310973	42311061	42304584	42307869	42315305	42315440	731	14,37,69	0,0,0	52,76,36	11,2,4	163	75	5.12825e-07	1.47001e-05	1.0,1.0,1.0	0.685,0.946,0.805	0.188
6845	ENSDARG00000020242	fermt2	17	+	50780929	50780950	50778054	50778273	50783835	50783960	6845	17,46,55	5,13,11	145206125	9,3,9	96	75	6.1281e-07	1.74801e-05	0.726,0.734,0.796	0.926,0.982,0.916	-0.189
87	ENSDARG00000078890	wdfy3	5	-	40142435	40142519	40140912	40141084	40143365	40143823	87	1,2,7	15,8,13	25,41,32	6,21,22	159	75	6.24011e-07	1.77128e-05	0.03,0.105,0.203	0.663,0.479,0.407	-0.404
4072	ENSDARG00000000563	ttn.1	9	-	42830093	42830150	42829871	42829958	42831376	42831463	4072	309443288	125,166,78	357755572	74111107	132	75	6.31893e-07	1.78494e-05	0.584,0.603,0.677	0.733,0.794,0.752	-0.138
2397	ENSDARG00000056531	nutf2	18	-	21919735	21919897	21913994	21914442	21920139	21920238	2397	18,39,31	3,8,10	51,34,48	37,54,56	237	75	7.06798e-07	1.98689e-05	0.655,0.607,0.495	0.304,0.166,0.213	0.358
6244	ENSDARG00000071095	abi3bpb	22	+	28463997	28464069	28463465	28463499	28474165	28474198	6244	10,67,7	0,0,1	36,57,63	9,9,9	147	75	7.56463e-07	2.11628e-05	1.0,1.0,0.781	0.671,0.764,0.781	0.188
3588	ENSDARG00000073688	nav2a	7	+	16965165	16965231	16963090	16963507	16968439	16968597	3588	3,2,7	4,7,6	0,0,0	4,11,7	141	75	7.9249e-07	2.20646e-05	0.285,0.132,0.383	0.0,0.0,0.0	0.267
4890	ENSDARG00000090656	tomm20a	13	-	49618935	49619118	49614914	49614999	49633276	49633476	4890	27,35,22	4,0,0	21,25,18	12,12,8	258	75	8.22734e-07	2.27976e-05	0.662,1.0,1.0	0.337,0.377,0.395	0.518
1730	ENSDARG00000089920	mlip	13	-	2177775	2177835	2172184	2172229	2178395	2178479	1730	108231189	0,5,3	514886414	66,110,3	135	75	8.34912e-07	2.30254e-05	1.0,0.963,0.972	0.812,0.817,0.987	0.106
3451	ENSDARG00000019231	sptan1	21	+	13210593	13210656	13210194	13210212	13212527	13212582	3451	4,12,27	21,32,38	77,96,62	47,58,43	138	75	9.06514e-07	2.48821e-05	0.094,0.169,0.279	0.471,0.474,0.439	-0.281
3348	ENSDARG00000003165	nr2f6b	11	+	6116880	6117043	6115676	6115865	6117126	6117377	3348	9,25,9	0,0,0	61,61,44	0,11,4	238	75	9.20152e-07	2.51379e-05	1.0,1.0,1.0	1.0,0.636,0.776	0.196
4423	ENSDARG00000071029	si:dkey-147f3.4	23	+	16930135	16930198	16928505	16928639	16931827	16932089	4423	4,7,3	0,14,7	3,14,14	0,0,0	138	75	1.00779e-06	2.74034e-05	1.0,0.214,0.189	1.0,1.0,1.0	-0.532
5501	ENSDARG00000057353	ehbp1l1a	7	+	18053914	18057058	18050865	18051066	18057475	18057719	5501	73132135114975	2,6,1	10679114648156	13,26,5	3219	75	1.09945e-06	2.97569e-05	0.988,0.988,0.997	0.95,0.911,0.974	0.046
6651	ENSDARG00000060148	sh3pxd2aa	1	+	47642759	47642807	47621195	47621221	47648360	47648489	6651	13,20,14	11,15,9	4,9,0	11,33,15	123	75	1.21352e-06	3.2692e-05	0.419,0.448,0.487	0.181,0.143,0.0	0.343
2313	ENSDARG00000055075	svila	12	+	23928571	23928592	23925275	23925431	23931726	23932576	2313	13,18,27	5,8,24	15,2,3	30,19,24	96	75	1.27308e-06	3.41385e-05	0.67,0.637,0.468	0.281,0.076,0.089	0.443
4554	ENSDARG00000103516	sec24c	12	-	35564739	35564808	35559585	35559697	35565355	35565501	4554	0,0,0	7,9,15	1,10,7	20,16,5	144	75	1.59792e-06	4.26526e-05	0.0,0.0,0.0	0.025,0.246,0.422	-0.231
3974	ENSDARG00000061093	phldb1a	5	-	30445948	30446068	30443109	30443253	30449937	30450024	3974	23,25,13	10,15,6	28,34,53	0,5,3	195	75	1.72616e-06	4.58654e-05	0.469,0.391,0.455	1.0,0.723,0.872	-0.427
6318	ENSDARG00000052978	mbnl1	2	+	47821353	47821389	47817543	47817697	47824266	47824358	6318	4,8,15	24,55,80	3,5,2	88205144	111	75	1.736e-06	4.59171e-05	0.101,0.089,0.112	0.023,0.016,0.009	0.085
3501	ENSDARG00000009930	cadm2a	10	-	23236007	23236118	23220501	23220621	23245945	23246124	3501	1,2,6	0,0,0	3,0,1	0,6,2	186	75	1.90059e-06	4.9912e-05	1.0,1.0,1.0	1.0,0.0,0.168	0.611
6414	ENSDARG00000004930	lmo7a	9	-	21911601	21911643	21908356	21908382	21912171	21912227	6414	2,18,6	63,91,41	3,1,0	130197138	117	75	1.90419e-06	4.9912e-05	0.02,0.113,0.086	0.015,0.003,0.0	0.067
1377	ENSDARG00000100219	si:dkey-264f17.1	4	-	68830036	68830210	68824586	68824760	68830700	68830874	1377	1,2,1	0,0,0	5,3,1	4,4,0	249	75	2.00378e-06	5.19108e-05	1.0,1.0,1.0	0.274,0.184,1.0	0.514
6265	ENSDARG00000070080	nbeaa	10	+	34667460	34667484	34666397	34666551	34670955	34671136	6265	0,0,0	4,5,3	16,7,2	0,11,12	99	75	2.0072e-06	5.19108e-05	0.0,0.0,0.0	1.0,0.325,0.112	-0.479
7014	ENSDARG00000058088	aifm1	5	-	22568819	22568843	22562027	22562188	22569316	22569416	7014	1,11,21	2,13,16	15,26,14	0,4,2	99	75	1.99825e-06	5.19108e-05	0.275,0.391,0.499	1.0,0.831,0.841	-0.502
5796	ENSDARG00000032802	ktn1	17	+	43979840	43979927	43977402	43977493	43985036	43985126	5796	26,37,43	9,27,36	37,14,13	56,90,33	162	75	2.05636e-06	5.29468e-05	0.572,0.388,0.356	0.234,0.067,0.154	0.287
8012	ENSDARG00000061994	acacb	5	+	19360552	19360594	19360137	19360256	19362295	19362319	8012	3,4,8	13,21,14	16,49,32	13,21,4	117	75	2.09065e-06	5.35925e-05	0.129,0.109,0.268	0.441,0.599,0.837	-0.457
6249	ENSDARG00000071095	abi3bpb	22	+	28464283	28464358	28463997	28464069	28468729	28468897	6249	8,21,6	0,1,0	7,23,8	2,7,3	150	75	2.24795e-06	5.73719e-05	1.0,0.913,1.0	0.636,0.622,0.571	0.361
5118	ENSDARG00000006370	atp6v1h	2	+	30807292	30807346	30799815	30799920	30808362	30808460	5118	11,6,11	2,8,10	3,4,1	33,26,15	129	75	2.33299e-06	5.92825e-05	0.762,0.304,0.39	0.05,0.082,0.037	0.429
3662	ENSDARG00000000861	scrib	7	+	41232176	41232239	41229139	41229556	41237722	41237812	3662	12,17,45	49,53,43	40,65,42	21,23,29	138	75	3.30608e-06	8.36439e-05	0.117,0.148,0.363	0.509,0.606,0.44	-0.309
5192	ENSDARG00000056206	camk2g2	13	+	22223151	22223196	22219089	22219167	22223533	22223588	5192	11,15,17	0,3,2	15,39,19	20,22,22	120	75	3.46509e-06	8.72872e-05	1.0,0.758,0.842	0.319,0.526,0.351	0.468
4645	ENSDARG00000055976	pecr	11	-	30362640	30362738	30362186	30362320	30364684	30364824	4645	0,1,0	1,3,8	5,8,5	6,3,6	173	75	3.67853e-06	9.22644e-05	0.0,0.126,0.0	0.265,0.536,0.265	-0.313
3952	ENSDARG00000100862	gprc5c	12	-	36031710	36031830	36027745	36028100	36032040	36032141	3952	1,4,2	0,0,0	20,34,23	1,6,3	195	75	3.85832e-06	9.63585e-05	1.0,1.0,1.0	0.885,0.685,0.747	0.228
4858	ENSDARG00000101794	rpl26	14	+	52571946	52571994	52571133	52571342	52572381	52572490	4858	30,30,69	0,0,0	78,71,52	0,9,8	123	75	3.89486e-06	9.68556e-05	1.0,1.0,1.0	1.0,0.828,0.799	0.124
7698	ENSDARG00000015901	ptbp2b	2	+	19790861	19790895	19786989	19787105	19791442	19791535	7698	3,5,1	8,2,5	14,21,11	3,1,0	109	75	4.02936e-06	9.97738e-05	0.205,0.632,0.121	0.763,0.935,1.0	-0.58
1500	ENSDARG00000006094	igf2r	20	+	42642794	42642947	42634359	42634558	42643481	42643719	1500	43,61,68	0,0,0	95,98,52	2,10,2	228	75	4.60241e-06	0.000113481	1.0,1.0,1.0	0.94,0.763,0.895	0.134
7248	ENSDARG00000087742	map4k3a	11	-	30417604	30417667	30408045	30408104	30423314	30423373	7248	21,28,15	5,6,10	9,8,6	23,14,11	138	75	4.64311e-06	0.000114001	0.695,0.717,0.449	0.175,0.237,0.229	0.407
5275	ENSDARG00000077388	obsl1b	9	-	41771450	41771723	41770420	41770696	41777162	41777438	5275	195465168	0,7,21	156142144	0,0,0	348	75	6.87718e-06	0.000168144	1.0,0.935,0.633	1.0,1.0,1.0	-0.144
560	ENSDARG00000040291	cadm4	16	-	24243185	24243251	24228410	24228539	24253121	24253294	560	2,3,1	1,4,7	13,22,10	0,3,2	141	75	6.93066e-06	0.000168743	0.515,0.285,0.071	1.0,0.796,0.727	-0.551
3104	ENSDARG00000102367	ndfip1l	21	-	37644825	37644876	37641185	37641273	37645357	37645488	3104	3,3,5	6,20,18	52,68,32	34,44,43	126	75	7.48298e-06	0.000181431	0.229,0.082,0.142	0.477,0.479,0.307	-0.27
7048	ENSDARG00000027154	tpd52l2a	8	+	23206900	23206945	23202666	23202768	23210235	23210284	7048	0,0,2	11,27,20	20,11,0	6,15,7	120	75	9.87753e-06	0.000238495	0.0,0.0,0.059	0.676,0.314,0.0	-0.31
5895	ENSDARG00000063219	ubap2l	19	+	7789271	7789427	7787114	7787220	7794616	7794684	5895	9,27,55	15,14,25	121,80,90	25,11,5	231	75	1.04122e-05	0.000250367	0.163,0.385,0.417	0.611,0.702,0.854	-0.401
887	ENSDARG00000004714	tcf12	7	-	52532807	52532879	52531076	52531268	52533595	52533669	887	8,15,5	20,43,32	5,2,1	51,61,55	147	75	1.1236e-05	0.000269063	0.169,0.151,0.074	0.048,0.016,0.009	0.107
3346	ENSDARG00000099118	si:dkey-218f9.10	19	+	4154165	4154192	4151202	4151328	4155994	4156116	3346	11,16,7	4,21,4	7,15,12	1,2,0	102	75	1.17251e-05	0.000279624	0.669,0.359,0.563	0.837,0.847,1.0	-0.364
1215	ENSDARG00000061603	sorbs2b	14	-	29824618	29826157	29823301	29823387	29826514	29826693	1215	124247170	42,58,61	46,60,55	38,39,36	1614	75	1.2426e-05	0.00029513	0.121,0.165,0.115	0.053,0.067,0.066	0.072
7860	ENSDARG00000034396	mars	6	-	58926089	58926116	58923155	58923281	58931333	58931405	7860	6,1,3	7,3,12	18,17,33	12,3,0	102	75	1.28021e-05	0.000302826	0.387,0.197,0.155	0.524,0.806,1.0	-0.53
4545	ENSDARG00000021812	cherp	22	-	4987442	4987478	4985794	4985958	4987824	4987998	4545	2,6,29	1,4,12	9,10,3	31,14,18	111	75	1.3164e-05	0.000310127	0.575,0.503,0.62	0.164,0.326,0.101	0.369
2017	ENSDARG00000088630	arhgef10la	11	-	29528198	29528282	29524054	29524163	29531205	29531333	2017	3,8,4	10,32,21	5,13,13	4,8,2	159	75	1.41265e-05	0.000331461	0.124,0.105,0.082	0.371,0.434,0.754	-0.416
5256	ENSDARG00000077388	obsl1b	9	-	41772462	41772726	41770420	41770696	41777162	41777438	5256	361636285	0,7,21	217217271	0,0,0	339	75	1.6086e-05	0.00037592	1.0,0.953,0.75	1.0,1.0,1.0	-0.099
7275	ENSDARG00000102855	neo1a	7	+	54074567	54074600	54071011	54071206	54074999	54075062	7275	0,0,10	5,7,7	19,27,15	1,4,8	108	75	1.73416e-05	0.000403643	0.0,0.0,0.498	0.93,0.824,0.566	-0.607
6607	ENSDARG00000029556	kansl3	8	-	51316352	51316430	51314043	51314223	51319076	51319233	6607	6,13,11	7,8,14	40,31,31	8,6,6	153	75	1.75612e-05	0.000407127	0.296,0.443,0.278	0.71,0.717,0.717	-0.376
2226	ENSDARG00000017901	tln2a	7	+	29863810	29863935	29863571	29863634	29882095	29882143	2226	46,115,88	5,12,16	89159104	22,93,60	200	75	1.85318e-05	0.000427923	0.775,0.782,0.673	0.603,0.391,0.394	0.281
3745	ENSDARG00000018065	ntm	10	+	30579348	30579384	30575937	30576089	30589074	30589172	3745	5,13,4	0,0,1	19,15,22	4,6,8	111	75	1.91681e-05	0.000440867	1.0,1.0,0.73	0.762,0.628,0.65	0.23
5603	ENSDARG00000105288	si:ch211-79l17.1	18	-	373228	373347	369432	370566	399362	399554	5603	6,3,2	16,20,16	15,22,26	24,20,11	194	75	1.95867e-05	0.000448721	0.127,0.055,0.046	0.195,0.298,0.477	-0.247
3243	ENSDARG00000055543	appb	9	-	35046225	35046396	35039105	35039239	35048673	35048918	3243	32,79,49	0,1,4	87144101	9,23,34	246	75	2.00423e-05	0.000457047	1.0,0.96,0.789	0.747,0.656,0.475	0.29
6445	ENSDARG00000059809	caska	9	-	33388001	33388070	33384496	33384532	33388754	33388823	6445	9,10,24	8,15,6	17,27,9	0,3,1	144	75	2.01072e-05	0.000457047	0.369,0.258,0.676	1.0,0.824,0.824	-0.448
7384	ENSDARG00000076143	ppip5k1a	7	+	52801589	52801715	52793262	52793356	52814263	52814401	7384	44,46,49	1,0,1	62,30,23	4,2,9	201	75	2.16213e-05	0.00048955	0.943,1.0,0.948	0.853,0.848,0.488	0.234
3723	ENSDARG00000006251	ell2	21	+	11772486	11772531	11769644	11769816	11772628	11774964	3723	10,11,20	1,0,0	137,103,43	9,15,18	120	75	2.36864e-05	0.00053423	0.862,1.0,1.0	0.905,0.811,0.599	0.182
3273	ENSDARG00000021140	pabpc1b	19	-	12138407	12138523	12134967	12135107	12138643	12138837	3273	224249222	30,48,95	400737525	384462273	191	75	2.64562e-05	0.000594396	0.746,0.671,0.479	0.29,0.385,0.43	0.264
3536	ENSDARG00000099339	pacsin3	7	+	54237840	54237908	54222155	54222522	54260029	54260129	3536	40,99,83	7,18,25	187,255,91	1,14,15	143	75	2.72816e-05	0.000610583	0.75,0.743,0.635	0.99,0.905,0.761	-0.176
3102	ENSDARG00000076060	diaph2	14	+	39883046	39883097	39875979	39876072	39953068	39957445	3102	5,19,7	0,0,1	12,15,21	2,4,6	126	75	2.80646e-05	0.0006257	1.0,1.0,0.806	0.781,0.691,0.676	0.219
6151	ENSDARG00000102216	dlg1l	2	-	4963099	4963198	4962514	4962568	4994966	4995134	6151	70,172,85	1,0,0	111,121,70	5,2,9	174	75	2.92526e-05	0.000649697	0.968,1.0,1.0	0.905,0.963,0.77	0.11
5506	ENSDARG00000057353	ehbp1l1a	7	+	18043598	18045941	18040754	18041168	18047957	18050398	5506	58751460410163	12,32,44	11652143939974	2,18,17	2418	75	3.05921e-05	0.000676866	0.938,0.934,0.878	0.994,0.961,0.948	-0.051
7963	ENSDARG00000074201	flna	23	+	19796570	19796657	19795401	19795649	19798159	19798264	7963	49,89,204	6,8,11	148,80,48	20,50,24	162	75	3.19124e-05	0.000703402	0.791,0.837,0.896	0.774,0.426,0.481	0.281
5812	ENSDARG00000104279	appa	1	-	624539	624593	622016	622099	625676	625889	5812	33,93,61	0,3,1	139,129,94	17,11,10	129	75	3.24676e-05	0.00071294	1.0,0.947,0.973	0.826,0.872,0.845	0.126
4046	ENSDARG00000000563	ttn.1	9	-	42834167	42834224	42833775	42833847	42834576	42834621	4046	9981893969	50,74,72	185445993675	109464409	132	75	3.59856e-05	0.000787219	0.919,0.936,0.884	0.906,0.849,0.836	0.049
4671	ENSDARG00000009194	col16a1	19	-	38513508	38513562	38511960	38511996	38515733	38515805	4671	6,18,6	13,24,19	2,5,9	31,68,49	129	75	3.64601e-05	0.000794612	0.212,0.304,0.155	0.036,0.041,0.096	0.166
5711	ENSDARG00000032630	neb	9	-	22818122	22818239	22812279	22812372	22818564	22818669	5711	76,88,66	206218176	157810710	264528197	192	75	3.90974e-05	0.00084891	0.126,0.136,0.128	0.189,0.375,0.585	-0.253
6774	ENSDARG00000029818	srsf5a	13	-	36533000	36533450	36532505	36532579	36533681	36533751	6774	440802534	3,17,15	383403482	20,16,33	525	75	4.06709e-05	0.000879791	0.954,0.871,0.836	0.732,0.783,0.676	0.157
5060	ENSDARG00000091006	cobl	16	-	8590025	8590070	8586778	8586864	8592151	8592380	5060	80120101	0,0,0	178229146	8,12,5	120	75	4.38041e-05	0.000944059	1.0,1.0,1.0	0.933,0.923,0.948	0.065
3275	ENSDARG00000040001	fryl	20	+	23413032	23413050	23411104	23411173	23413787	23413898	3275	28,27,21	1,4,9	29,45,23	29,28,24	93	75	4.53839e-05	0.000974498	0.958,0.845,0.653	0.446,0.564,0.436	0.337
5257	ENSDARG00000077388	obsl1b	9	-	41770420	41770696	41767766	41768042	41776277	41776547	5257	476945563	1,0,1	232463315	8,11,0	351	75	5.06888e-05	0.0010844	0.99,1.0,0.992	0.861,0.9,1.0	0.074
5842	ENSDARG00000009217	tom1l2	12	-	18389117	18389177	18388579	18388616	18389719	18389792	5842	7,5,10	3,5,7	64,47,51	12,3,1	135	75	5.29006e-05	0.00112758	0.565,0.357,0.442	0.748,0.897,0.966	-0.416
6744	ENSDARG00000061174	znf740b	23	-	36414072	36414209	36411659	36411821	36417967	36418063	6744	7,4,8	0,0,1	4,3,2	1,2,2	212	75	5.43482e-05	0.0011542	1.0,1.0,0.739	0.586,0.347,0.261	0.515
7909	ENSDARG00000005482	rapgef2	14	-	47909023	47909041	47862776	47862908	47924078	47924246	7909	9,16,19	22,11,9	6,5,0	16,39,16	93	75	5.48861e-05	0.00116139	0.248,0.54,0.63	0.232,0.094,0.0	0.364
3071	ENSDARG00000036186	mbpa	19	-	21819575	21819665	21815164	21815462	21826825	21826852	3071	114223165	6,5,11	210291241	0,2,3	165	75	5.65287e-05	0.00118751	0.896,0.953,0.872	1.0,0.985,0.973	-0.079
3247	ENSDARG00000009026	ank2a	1	+	14137140	14142906	14135577	14135599	14143648	14143726	3247	68184163	0,1,0	110342335	3,2,3	5841	75	5.64204e-05	0.00118751	1.0,0.703,1.0	0.32,0.687,0.589	0.369
5198	ENSDARG00000005397	trim3b	10	-	26135461	26135521	26135159	26135230	26139212	26139381	5198	40,45,33	2,6,4	146169115	1,1,2	135	75	6.33326e-05	0.00132566	0.917,0.806,0.821	0.988,0.989,0.97	-0.134
6019	ENSDARG00000033537	p4ha1a	12	+	9573995	9574061	9571959	9572030	9578108	9578208	6019	2,1,2	5,8,5	16,21,14	9,11,12	141	75	7.12021e-05	0.00148504	0.175,0.062,0.175	0.486,0.504,0.383	-0.32
7610	ENSDARG00000077119	naxd	9	+	8899615	8900065	8898043	8898284	8903495	8903634	7610	44,95,99	2,4,5	105,100,88	1,1,0	525	75	8.11428e-05	0.00168632	0.759,0.772,0.739	0.938,0.935,1.0	-0.201
4927	ENSDARG00000054137	adgrg6	20	+	37426355	37426424	37423013	37423076	37436944	37437027	4927	0,0,0	6,26,9	10,0,4	7,8,12	144	75	8.40093e-05	0.00173968	0.0,0.0,0.0	0.427,0.0,0.148	-0.192
5914	ENSDARG00000021987	plecb	16	+	5423022	5423037	5417668	5417730	5428196	5428286	5914	204374213	74,83,60	627731606	85101116	90	75	8.44478e-05	0.00174256	0.697,0.79,0.747	0.86,0.858,0.813	-0.099
3239	ENSDARG00000003797	asb2a.1	20	-	27310731	27310859	27310065	27310366	27311514	27311615	3239	13,49,27	41,110,85	3,3,11	15,81,46	203	75	8.53452e-05	0.00175485	0.105,0.141,0.105	0.069,0.013,0.081	0.063
2541	ENSDARG00000114920	TTC28	10	+	4037499	4037523	4037282	4037359	4037731	4037861	2541	0,0,0	3,5,4	4,0,12	8,6,4	99	75	8.61187e-05	0.00176452	0.0,0.0,0.0	0.275,0.0,0.694	-0.323
7608	ENSDARG00000077119	naxd	9	+	8899615	8900053	8898223	8898284	8903495	8903634	7608	44,94,101	2,4,5	103,100,87	1,1,0	513	75	9.07167e-05	0.00185221	0.763,0.775,0.747	0.938,0.936,1.0	-0.196
3412	ENSDARG00000028213	ttn.2	9	-	43000172	43000283	42993064	42993145	43000516	43000624	3412	102164157	2,10,2	114,95,136	4,27,33	186	75	9.36341e-05	0.00190509	0.954,0.869,0.969	0.92,0.587,0.624	0.22
7061	ENSDARG00000074345	si:ch211-214b16.4	3	-	60391514	60391625	60389239	60389347	60392032	60392140	7061	12,32,23	0,3,3	29,30,21	16,11,10	186	75	9.78595e-05	0.00198413	1.0,0.811,0.756	0.422,0.524,0.459	0.387
6859	ENSDARG00000043313	ank2b	7	-	57939230	57939329	57938387	57938542	57948978	57949203	6859	1,5,6	193304166	24,30,31	345315291	174	75	9.91711e-05	0.00200374	0.002,0.007,0.015	0.029,0.039,0.044	-0.029
3935	ENSDARG00000051975	cd99	1	-	33375453	33375495	33375076	33375100	33375718	33375748	3935	5,28,11	4,16,8	71,110,66	14,24,5	117	75	0.0001041	0.00209605	0.445,0.529,0.468	0.765,0.746,0.894	-0.321
3784	ENSDARG00000063474	arfgef1	24	-	18825250	18825304	18814629	18814897	18827287	18827467	3784	2,4,7	11,20,20	1,0,0	20,29,9	129	75	0.000110006	0.00220733	0.096,0.104,0.169	0.028,0.0,0.0	0.114
6417	ENSDARG00000004930	lmo7a	9	-	21930020	21930176	21923332	21923362	21933321	21933562	6417	76,124,55	11,12,8	117,120,67	33,38,22	231	75	0.000113351	0.00226663	0.692,0.77,0.691	0.535,0.506,0.497	0.205
4159	ENSDARG00000074758	csde1	8	-	22527303	22527315	22527087	22527102	22529733	22529901	4159	10,7,39	7,3,19	51,96,55	5,6,14	87	75	0.000113936	0.00227053	0.552,0.668,0.639	0.898,0.932,0.772	-0.248
5697	ENSDARG00000054253	sobpa	13	+	32787114	32787198	32774757	32774781	32793968	32796017	5697	60,19,30	0,0,1	47,89,52	3,6,5	159	75	0.000121612	0.00241522	1.0,1.0,0.934	0.881,0.875,0.831	0.116
6238	ENSDARG00000071095	abi3bpb	22	+	28466673	28466874	28463465	28463499	28474165	28474234	6238	3,3,1	0,0,1	4,4,17	9,9,9	276	75	0.000129684	0.00256677	1.0,1.0,0.214	0.108,0.108,0.339	0.553
1146	ENSDARG00000087247	kcnab2a	11	+	41547392	41547434	41540861	41540938	41635509	41635553	1146	0,0,0	2,1,1	6,0,3	3,1,2	117	75	0.000137731	0.0027168	0.0,0.0,0.0	0.562,0.0,0.49	-0.351
192	ENSDARG00000074904	si:ch211-253b8.5	11	-	7052806	7052956	7050128	7050414	7078171	7078475	192	22,52,64	0,0,0	224333180	2,23,1	225	75	0.000141454	0.00278081	1.0,1.0,1.0	0.974,0.828,0.984	0.071
6525	ENSDARG00000058693	cast	21	-	11615231	11615336	11614238	11614283	11624455	11624518	6525	30,61,27	108134220	52,49,41	429516331	180	75	0.00014764	0.00289265	0.104,0.159,0.049	0.048,0.038,0.049	0.059
532	ENSDARG00000000966	ncor2	8	-	43411230	43411278	43410721	43410850	43413623	43413858	532	24,16,18	2,5,2	0,1,3	2,2,3	123	75	0.000149016	0.00290982	0.88,0.661,0.846	0.0,0.234,0.379	0.591
1826	ENSDARG00000062765	nsd3	10	-	20568928	20568952	20565182	20565339	20575087	20575267	1826	7,8,8	0,0,6	2,4,0	2,6,6	99	75	0.000150775	0.00293432	1.0,1.0,0.503	0.431,0.336,0.0	0.579
6743	ENSDARG00000061174	znf740b	23	-	36414072	36414290	36411659	36411821	36417967	36418022	6743	7,4,12	0,0,1	7,4,5	1,2,2	293	75	0.000152872	0.00296521	1.0,1.0,0.754	0.642,0.339,0.39	0.461
62	ENSDARG00000009764	srek1	5	-	55165345	55165420	55165150	55165265	55168114	55168246	62	13,27,13	0,0,0	15,9,7	5,0,3	150	75	0.000154132	0.00297971	1.0,1.0,1.0	0.6,1.0,0.538	0.287
3433	ENSDARG00000017219	pabpc1a	16	+	54833221	54833337	54832946	54833140	54835987	54836127	3433	291360506	35,20,60	712768542	153,187,74	191	75	0.000154959	0.00298578	0.766,0.876,0.768	0.646,0.617,0.742	0.135
4688	ENSDARG00000027867	paplna	17	-	51190583	51190687	51183031	51183092	51195392	51195460	4688	0,0,1	1,1,0	10,4,10	0,1,0	179	75	0.000156825	0.00301177	0.0,0.0,1.0	1.0,0.626,1.0	-0.542
5300	ENSDARG00000027887	zfyve21	13	+	43656314	43656365	43650777	43650869	43656709	43656840	5300	1,0,0	9,9,19	3,7,7	33,38,6	126	75	0.000164332	0.00314555	0.062,0.0,0.0	0.051,0.099,0.41	-0.166
6036	ENSDARG00000038731	slc25a36a	2	-	39738809	39738922	39737653	39737720	39745459	39745560	6036	3,6,6	8,21,10	0,1,3	36,26,19	188	75	0.000178918	0.00339129	0.13,0.102,0.193	0.0,0.015,0.059	0.117
6223	ENSDARG00000062165	tub	7	+	28013708	28013843	28006095	28006180	28027376	28027498	6223	1,0,1	1,2,3	2,3,18	3,2,3	210	75	0.000178091	0.00339129	0.263,0.0,0.106	0.192,0.349,0.682	-0.285
8022	ENSDARG00000004672	ptk2ab	16	-	30795407	30795428	30794767	30794865	30800490	30800547	8022	2,2,2	13,28,29	6,15,16	31,38,17	96	75	0.000178466	0.00339129	0.107,0.053,0.051	0.131,0.236,0.424	-0.193
5069	ENSDARG00000025071	brd8	14	+	7711632	7711758	7711259	7711362	7715599	7715784	5069	20,36,39	4,10,7	84,53,30	0,7,0	201	75	0.000181942	0.00342628	0.651,0.573,0.675	1.0,0.739,1.0	-0.28
6241	ENSDARG00000071095	abi3bpb	22	+	28466673	28466874	28463997	28464069	28468729	28468897	6241	5,7,2	0,1,0	13,18,41	2,7,3	276	75	0.000181696	0.00342628	1.0,0.655,1.0	0.639,0.411,0.788	0.272
6287	ENSDARG00000036965	rnf24	1	-	41813697	41813751	41793683	41793833	41817445	41817742	6287	4,11,17	53,86,104	28,39,33	91108110	129	75	0.000183819	0.00345045	0.042,0.069,0.087	0.152,0.174,0.149	-0.092
4026	ENSDARG00000000563	ttn.1	9	-	42833055	42833136	42829123	42829207	42833775	42833847	4026	467540611	226,47,516	323525562	657909557	156	75	0.000198002	0.00370473	0.498,0.847,0.363	0.191,0.217,0.327	0.324
7670	ENSDARG00000069356	adgrl2a	11	+	7726673	7726802	7722037	7722134	7734758	7737642	7670	1,3,4	0,0,2	1,2,0	1,1,1	204	75	0.00020614	0.00384464	1.0,1.0,0.424	0.269,0.424,0.0	0.577
5248	ENSDARG00000074082	CU467828.1	2	+	45804095	45804155	45795454	45795600	45806240	45806367	5248	21,61,15	12,34,9	14,4,10	15,31,14	135	75	0.000207485	0.00385736	0.493,0.499,0.481	0.341,0.067,0.284	0.26
5065	ENSDARG00000042840	eml1	17	-	31020316	31020370	31014093	31014223	31021533	31021716	5065	0,4,0	4,15,3	2,14,12	7,4,4	129	75	0.000216817	0.00401802	0.0,0.134,0.0	0.142,0.67,0.636	-0.438
7932	ENSDARG00000030012	lrrfip1a	9	+	24104811	24104883	24102380	24102506	24105195	24105366	7932	63,88,82	4,6,5	34,66,51	14,9,13	147	75	0.000222855	0.0041168	0.889,0.882,0.893	0.553,0.789,0.667	0.218
775	ENSDARG00000044574	rbms3	16	-	39666395	39666446	39652417	39652528	39676285	39676382	775	39,33,23	5,4,1	57,41,50	1,0,0	126	75	0.000233192	0.00429412	0.823,0.831,0.932	0.971,1.0,1.0	-0.128
449	ENSDARG00000102898	mtf1	16	+	4134390	4134459	4133518	4133960	4138331	4138830	449	14,20,23	3,6,5	37,37,48	2,3,0	144	75	0.000239998	0.00440551	0.709,0.635,0.706	0.906,0.865,1.0	-0.24
5971	ENSDARG00000010002	gna11a	22	-	21866086	21866215	21855116	21855246	21866506	21866635	5971	5,5,15	3,2,2	21,11,26	0,2,0	204	75	0.00024152	0.00441951	0.38,0.479,0.734	1.0,0.669,1.0	-0.359
2407	ENSDARG00000078459	cux1a	10	-	32947938	32948025	32944007	32944471	32950431	32950533	2407	2,11,2	6,12,15	0,3,0	10,14,26	162	75	0.000251887	0.00459476	0.134,0.298,0.058	0.0,0.09,0.0	0.133
7858	ENSDARG00000056892	mpp6a	16	-	21475122	21475224	21465397	21465516	21481110	21481182	7858	4,5,17	1,1,6	9,11,21	0,2,0	177	75	0.000260432	0.00473579	0.629,0.679,0.546	1.0,0.7,1.0	-0.282
2166	ENSDARG00000006332	snx14	20	-	868598	868721	866368	866501	872683	872707	2166	0,1,0	2,7,5	9,2,4	11,13,11	198	75	0.000269517	0.00488574	0.0,0.051,0.0	0.237,0.055,0.121	-0.121
6941	ENSDARG00000100097	mafgb	11	+	45300507	45300702	45299446	45299801	45323443	45323511	6941	8,14,18	0,1,1	11,11,12	1,2,4	270	75	0.000274074	0.00493757	1.0,0.795,0.833	0.753,0.604,0.455	0.272
7793	ENSDARG00000103774	limch1b	14	+	17010707	17010821	17006927	17006953	17014227	17014320	7793	12,25,18	2,4,2	5,12,20	11,9,8	189	75	0.000273716	0.00493757	0.704,0.713,0.781	0.153,0.346,0.498	0.4
6799	ENSDARG00000078942	enox2	14	+	23187080	23187223	23171986	23172060	23269571	23269715	6799	10,31,39	4,12,3	19,8,14	17,14,19	218	75	0.000276836	0.00497194	0.462,0.471,0.817	0.278,0.164,0.202	0.369
1544	ENSDARG00000013397	bnip2	25	+	34261097	34261133	34260801	34260900	34267377	34267435	1544	19,28,49	6,7,3	71,90,90	3,4,0	111	75	0.000288246	0.0051451	0.681,0.73,0.917	0.941,0.938,1.0	-0.184
6861	ENSDARG00000043313	ank2b	7	-	57956413	57956555	57954113	57954180	57959939	57960012	6861	337825385	8,25,9	829932823	7,6,7	217	75	0.000287662	0.0051451	0.936,0.919,0.937	0.976,0.982,0.976	-0.047
6047	ENSDARG00000035835	eef2k	12	-	10406260	10406317	10404752	10404853	10409082	10409375	6047	17,17,15	69,80,106	3,18,4	235,100,76	132	75	0.000301734	0.00536939	0.123,0.108,0.074	0.007,0.093,0.029	0.059
3838	ENSDARG00000036100	eya3	19	+	24900243	24900402	24899896	24900006	24900575	24900655	3838	4,3,10	1,3,2	18,14,10	0,0,2	234	75	0.000315111	0.00559034	0.562,0.243,0.616	1.0,1.0,0.616	-0.398
7681	ENSDARG00000099547	nbeal1	6	+	4293968	4294052	4291366	4291473	4298896	4298980	7681	3,9,11	14,8,11	1,3,0	16,6,12	159	75	0.000319176	0.00562813	0.092,0.347,0.321	0.029,0.191,0.0	0.18
7722	ENSDARG00000079312	kmt2ca	24	+	7503850	7503898	7503478	7503577	7507603	7507738	7722	15,26,25	4,16,7	26,24,12	4,1,0	123	75	0.000318672	0.00562813	0.696,0.498,0.685	0.799,0.936,1.0	-0.285
7697	ENSDARG00000015901	ptbp2b	2	+	19786263	19786323	19785378	19785577	19786989	19787105	7697	23,26,17	1,0,0	27,25,25	3,0,7	135	75	0.000320578	0.00563577	0.927,1.0,1.0	0.833,1.0,0.665	0.143
3296	ENSDARG00000057249	zmynd11	24	-	27246538	27246571	27243721	27243883	27246878	27246902	3296	7,9,16	0,4,4	29,20,28	1,0,0	108	75	0.000325226	0.00570027	1.0,0.61,0.735	0.953,1.0,1.0	-0.203
4055	ENSDARG00000000563	ttn.1	9	-	42834716	42834773	42834576	42834621	42835049	42835127	4055	408755375	11,18,10	83619631755	1,3,0	132	75	0.000331607	0.00579107	0.955,0.96,0.955	0.998,0.997,1.0	-0.042
5508	ENSDARG00000057353	ehbp1l1a	7	+	18025571	18025775	18017747	18017887	18037271	18037331	5508	134409290	4,5,2	181216101	8,8,10	279	75	0.000332397	0.00579107	0.9,0.957,0.975	0.859,0.879,0.731	0.121
5436	ENSDARG00000097410	BX548045.1	17	-	44404951	44405099	44400751	44400825	44409498	44409623	5436	1,6,3	5,4,1	0,0,0	4,4,5	223	75	0.000341918	0.00593917	0.063,0.335,0.502	0.0,0.0,0.0	0.3
2551	ENSDARG00000039684	sirt5	20	-	7064651	7064723	7061936	7062090	7065795	7065929	2551	10,15,31	0,0,0	43,43,24	5,5,0	147	75	0.000357809	0.0061967	1.0,1.0,1.0	0.814,0.814,1.0	0.124
4980	ENSDARG00000076729	myo9aa	7	+	57051691	57051889	57051424	57051512	57057279	57057380	4980	43,61,28	2,0,2	65,64,72	14,13,4	273	75	0.000371493	0.00639562	0.855,1.0,0.794	0.561,0.575,0.832	0.227
6174	ENSDARG00000073843	myo9ab	25	-	508124	508328	506970	507071	508983	509065	6174	0,2,4	1,0,4	2,4,2	0,0,0	279	75	0.00037095	0.00639562	0.0,1.0,0.212	1.0,1.0,1.0	-0.596
2102	ENSDARG00000060921	pla2g6	22	+	29107387	29107504	29103435	29103544	29113797	29113885	2102	3,7,13	1,2,3	5,3,2	0,0,1	192	75	0.000377262	0.00647577	0.54,0.578,0.629	1.0,1.0,0.439	-0.231
5612	ENSDARG00000100222	utrn	23	+	1438729	1438816	1436740	1436810	1441074	1441100	5612	3,2,8	7,7,5	3,0,0	9,11,14	162	75	0.000391154	0.00669449	0.166,0.117,0.426	0.134,0.0,0.0	0.192
212	ENSDARG00000030155	ssbp3b	8	+	18025798	18025870	18024872	18024962	18026049	18026109	212	3,6,20	1,3,5	10,21,2	2,0,0	147	75	0.000401315	0.00684824	0.605,0.505,0.671	0.718,1.0,1.0	-0.312
1691	ENSDARG00000031302	smap1	13	-	28184181	28184253	28176632	28176713	28196902	28196978	1691	16,19,22	3,7,6	49,34,31	2,4,0	147	75	0.000411491	0.0069642	0.731,0.581,0.652	0.926,0.813,1.0	-0.258
2095	ENSDARG00000074184	arhgap32b	21	-	24566886	24566937	24565195	24565270	24568383	24568465	2095	3,5,5	2,3,1	7,23,5	0,2,0	126	75	0.000411701	0.0069642	0.472,0.498,0.749	1.0,0.873,1.0	-0.385
3527	ENSDARG00000051768	fhod1	7	+	34590245	34590350	34586959	34587131	34592525	34592618	3527	36,75,15	2,1,13	66,194,95	0,2,0	180	75	0.000409634	0.0069642	0.882,0.969,0.325	1.0,0.976,1.0	-0.267
3419	ENSDARG00000028213	ttn.2	9	-	43000516	43000624	42993064	42993145	43001377	43001488	3419	74,142,92	24,34,41	60,88,118	27124104	183	75	0.000415593	0.00700966	0.558,0.631,0.479	0.477,0.225,0.317	0.216
2440	ENSDARG00000059596	clip2	5	+	59460730	59460781	59454068	59454129	59462412	59463378	2440	6,2,1	1,2,7	0,0,0	4,3,3	126	75	0.000420042	0.00706423	0.781,0.373,0.078	0.0,0.0,0.0	0.411
1513	ENSDARG00000077177	map2k4b	12	-	286509	286545	285417	285520	287332	287633	1513	5,8,7	0,0,1	13,12,11	4,2,2	111	75	0.00042558	0.00713674	1.0,1.0,0.825	0.687,0.802,0.788	0.183
6116	ENSDARG00000037838	unkl	3	+	45793683	45793872	45793164	45793328	45797483	45797546	6116	35,38,30	8,15,7	84,82,58	3,8,7	264	75	0.000436336	0.00729609	0.554,0.419,0.549	0.888,0.744,0.702	-0.271
7372	ENSDARG00000014891	robo2	15	+	39165258	39165285	39162391	39162574	39173583	39173626	7372	3,4,3	3,17,2	0,0,2	18,3,4	102	75	0.000441494	0.00736119	0.424,0.147,0.524	0.0,0.0,0.269	0.275
1170	ENSDARG00000068918	map2k2b	2	-	57436496	57436643	57436156	57436234	57437228	57437439	1170	43,48,58	0,0,0	176,74,55	0,8,4	222	75	0.000458246	0.00761867	1.0,1.0,1.0	1.0,0.758,0.823	0.14
2610	ENSDARG00000076939	znf451	13	-	1412040	1412118	1409785	1409940	1414300	1414399	2610	5,7,16	0,0,0	18,10,26	2,1,4	153	75	0.000464018	0.00767196	1.0,1.0,1.0	0.815,0.831,0.761	0.198
3180	ENSDARG00000102471	trak2	6	-	4206391	4206448	4204257	4204334	4214242	4214297	3180	10,46,47	0,6,4	17,17,17	0,0,0	132	75	0.000464088	0.00767196	1.0,0.813,0.87	1.0,1.0,1.0	-0.106
7757	ENSDARG00000099235	hook2	3	+	7808551	7808557	7806040	7806128	7808756	7808791	7757	1,2,10	2,0,1	5,2,1	7,6,10	81	75	0.000474598	0.00782347	0.316,1.0,0.903	0.398,0.236,0.085	0.5
3839	ENSDARG00000036100	eya3	19	+	24900243	24900375	24899896	24900006	24900575	24900655	3839	3,3,14	1,3,2	24,19,10	0,0,2	207	75	0.000480958	0.00790591	0.521,0.266,0.717	1.0,1.0,0.644	-0.38
5400	ENSDARG00000035706	dock6	3	-	55260979	55261066	55260711	55260807	55266523	55266625	5400	4,7,14	8,2,3	5,1,1	10,6,14	162	75	0.000494118	0.00809937	0.188,0.618,0.684	0.188,0.072,0.032	0.399
7371	ENSDARG00000011459	gsna	21	-	17585150	17585177	17580466	17580637	17587081	17587172	7371	8,6,8	10,12,11	28,54,26	15,27,7	102	75	0.000502167	0.00820817	0.37,0.269,0.348	0.579,0.595,0.732	-0.306
5314	ENSDARG00000071395	camk2g1	12	-	35367855	35367942	35364549	35364594	35369856	35369897	5314	49,85,74	24,29,31	106128116	31,17,5	162	75	0.000517564	0.00843614	0.486,0.576,0.525	0.613,0.777,0.915	-0.239
518	ENSDARG00000017439	eif4ba	23	+	10438726	10438799	10434810	10434848	10448581	10453077	518	3,6,4	2,11,5	16,37,19	6,10,5	148	75	0.000544443	0.00884948	0.432,0.217,0.288	0.575,0.652,0.658	-0.316
4495	ENSDARG00000074143	myo10l3	9	-	12720819	12720900	12712178	12712303	12723457	12723566	4495	0,10,11	1,7,1	15,14,19	0,0,0	156	75	0.000548916	0.00889733	0.0,0.407,0.841	1.0,1.0,1.0	-0.584
3589	ENSDARG00000040009	palld	20	+	23628153	23628189	23626979	23627081	23630972	23631191	3589	2,8,5	9,22,46	4,5,0	119,124,66	111	75	0.000568437	0.00918816	0.131,0.197,0.068	0.022,0.027,0.0	0.116
6860	ENSDARG00000043313	ank2b	7	-	57891949	57892041	57886861	57887534	57892215	57892404	6860	251351217	17,5,13	636620397	6,9,6	167	75	0.000585552	0.00943858	0.869,0.969,0.882	0.979,0.969,0.967	-0.065
6725	ENSDARG00000022101	obscnb	24	+	35954018	35954285	35953779	35953884	35955797	35956067	6725	662660934	42,103,54	1272748582	148314220	342	75	0.000592535	0.00952476	0.776,0.584,0.791	0.653,0.343,0.367	0.263
2882	ENSDARG00000015252	st3gal3b	2	-	17353988	17354036	17348854	17348897	17371306	17371455	2882	9,17,12	1,0,2	8,6,10	9,4,1	123	75	0.000607527	0.00973884	0.846,1.0,0.785	0.351,0.478,0.859	0.314
5695	ENSDARG00000054253	sobpa	13	+	32774757	32774781	32771505	32771657	32787114	32787198	5695	38,3,14	6,6,5	25,51,34	0,3,3	99	75	0.000614441	0.00982261	0.828,0.275,0.68	1.0,0.928,0.896	-0.347
4143	ENSDARG00000057679	sh2b1	3	+	15359082	15359126	15358458	15358816	15360688	15362694	4143	12,56,32	12,2,2	74,54,55	1,2,0	119	75	0.00062259	0.00992562	0.387,0.946,0.91	0.979,0.944,1.0	-0.227
3705	ENSDARG00000015156	fbln2	11	+	27352531	27352672	27347043	27347145	27360939	27361074	3705	13,20,15	12,9,5	6,3,9	14,25,7	216	75	0.00063099	0.0100047	0.273,0.436,0.51	0.13,0.04,0.309	0.247
780	ENSDARG00000013655	tpd52l2b	23	-	17444155	17444215	17439642	17439690	17447144	17447293	780	9,25,28	3,8,26	49,54,84	10,10,3	135	75	0.00062961	0.0100047	0.625,0.635,0.374	0.731,0.75,0.94	-0.262
1516	ENSDARG00000011613	rbm39a	11	+	24340387	24340448	24340153	24340219	24341801	24341851	1516	59,89,45	3,0,14	99,94,64	22,29,26	136	75	0.000662608	0.0104775	0.916,1.0,0.639	0.713,0.641,0.576	0.208
5473	ENSDARG00000015566	dnmt3ab	17	-	36992174	36992321	36970662	36971013	36992761	36992808	5473	7,5,4	0,2,0	4,5,7	4,3,2	222	75	0.000671036	0.010525	1.0,0.458,1.0	0.253,0.36,0.542	0.434
6153	ENSDARG00000061635	myo5aa	18	+	39030925	39030991	39028416	39028560	39031559	39031653	6153	100,47,77	0,0,2	43120112	4,9,2	141	75	0.000669609	0.010525	1.0,1.0,0.953	0.851,0.876,0.968	0.086
6896	ENSDARG00000098374	CABZ01030862.1	11	-	42166082	42166166	42163059	42163162	42174465	42174716	6896	31,47,63	0,3,0	93,44,52	9,6,2	159	75	0.000670414	0.010525	1.0,0.881,1.0	0.83,0.776,0.925	0.117
6586	ENSDARG00000010918	nprl3	3	-	55078551	55078621	55070889	55071022	55079129	55079742	6586	4,10,13	0,0,0	13,26,15	4,4,0	145	75	0.000715396	0.0111906	1.0,1.0,1.0	0.627,0.771,1.0	0.201
7640	ENSDARG00000079939	jmjd1cb	12	-	8630315	8630357	8629770	8629896	8630714	8630858	7640	67,135,95	7,17,13	46,62,36	12,18,16	117	75	0.000754137	0.0117649	0.86,0.836,0.824	0.711,0.688,0.591	0.177
6074	ENSDARG00000061688	arvcfb	5	-	26396708	26396825	26387215	26387835	26405295	26405454	6074	2,1,2	0,0,2	0,0,2	4,8,12	192	75	0.000762075	0.011857	1.0,1.0,0.281	0.0,0.0,0.061	0.74
6248	ENSDARG00000071095	abi3bpb	22	+	28464283	28464358	28463997	28464069	28474165	28474198	6248	8,24,6	1,2,0	8,28,11	6,6,4	150	75	0.000786116	0.012166	0.8,0.857,1.0	0.4,0.7,0.579	0.326
7837	ENSDARG00000060006	nedd4l	21	-	10963680	10963731	10963164	10963215	10979693	10979747	7837	18,18,23	4,6,3	8,5,16	19,3,10	126	75	0.000785523	0.012166	0.728,0.641,0.82	0.2,0.498,0.488	0.334
3061	ENSDARG00000075021	fam120a	11	-	27715562	27715677	27713502	27713712	27715837	27716087	3061	34,72,66	0,0,2	43,60,40	5,2,3	190	75	0.000796903	0.0123002	1.0,1.0,0.929	0.772,0.922,0.84	0.132
1674	ENSDARG00000006399	ywhae1	15	+	24753357	24753398	24751300	24751437	24754012	24754214	1674	57,71,97	24,49,71	165122118	206212107	116	75	0.000813165	0.012518	0.606,0.484,0.469	0.341,0.271,0.416	0.177
5589	ENSDARG00000035389	fcho2	5	-	35136156	35136216	35135666	35135778	35137319	35137452	5589	2,15,10	0,0,2	15,19,14	8,0,11	135	75	0.000816617	0.012538	1.0,1.0,0.735	0.51,1.0,0.414	0.27
996	ENSDARG00000091499	zmp:0000001020	4	+	74399877	74399997	74396785	74397254	74405796	74407629	996	5,14,2	0,0,0	5,9,11	0,1,8	195	75	0.000828293	0.0126838	1.0,1.0,1.0	1.0,0.776,0.346	0.293
5640	ENSDARG00000101908	rab3ip	4	+	72757136	72757232	72754184	72754344	72762571	72762649	5640	5,5,8	0,0,0	10,11,4	0,7,1	171	75	0.000851282	0.0130016	1.0,1.0,1.0	1.0,0.408,0.637	0.318
3519	ENSDARG00000006200	eif4g1a	2	+	16817271	16817382	16814699	16814790	16818892	16819041	3519	1,0,8	4,5,8	16,11,11	7,5,0	186	75	0.000862361	0.0131363	0.092,0.0,0.287	0.48,0.47,1.0	-0.524
3415	ENSDARG00000028213	ttn.2	9	-	42993344	42993425	42993064	42993145	43001792	43001898	3415	121224111	69,59,75	41159131	66159114	156	75	0.000873328	0.0132501	0.457,0.646,0.416	0.23,0.325,0.356	0.203
4657	ENSDARG00000059003	strip2	4	-	4988303	4988354	4985759	4985992	4989925	4990114	4657	6,5,8	0,2,0	1,7,10	0,7,5	126	75	0.000874382	0.0132501	1.0,0.598,1.0	1.0,0.373,0.543	0.227
7876	ENSDARG00000002970	ss18	2	-	1351739	1351862	1349515	1349646	1356471	1356549	7876	5,14,29	0,0,0	46,35,7	2,1,6	198	75	0.00089396	0.0135116	1.0,1.0,1.0	0.897,0.93,0.306	0.289
7255	ENSDARG00000052674	csnk1a1	14	-	38776256	38776340	38774538	38774678	38778560	38778659	7255	15,41,46	51,65,76	42,42,38	222137137	159	75	0.000903021	0.0136132	0.122,0.229,0.222	0.082,0.126,0.116	0.083
1566	ENSDARG00000051956	isca1	5	-	69431437	69431491	69431222	69431328	69437157	69437422	1566	26,35,41	0,0,0	132198198	8,12,0	129	75	0.000931193	0.0140016	1.0,1.0,1.0	0.906,0.906,1.0	0.063
7914	ENSDARG00000005482	rapgef2	14	-	47789812	47790152	47779845	47784509	47794908	47795360	7914	27,49,33	0,3,4	44,53,26	0,0,0	415	75	0.000935846	0.0140353	1.0,0.747,0.599	1.0,1.0,1.0	-0.218
1248	ENSDARG00000060813	plekha7a	18	+	27259385	27259493	27259014	27259098	27274865	27274919	1248	45,52,42	4,9,3	21,27,6	6,10,11	183	75	0.000943771	0.0141177	0.822,0.703,0.852	0.589,0.525,0.183	0.36
2908	ENSDARG00000014914	lamp2	14	-	33475890	33476026	33473969	33473994	33476945	33477116	2908	26,46,472	0,0,0	441,80,68	3,4,8	211	75	0.000959351	0.014314	1.0,1.0,1.0	0.981,0.877,0.751	0.13
250	ENSDARG00000057833	gulp1b	6	-	11507948	11508134	11504365	11504498	11508363	11508450	250	0,1,2	3,0,5	8,3,6	1,2,0	261	75	0.000978955	0.0145691	0.0,1.0,0.103	0.697,0.301,1.0	-0.298
3406	ENSDARG00000028213	ttn.2	9	-	43015610	43015898	43015069	43015360	43027944	43028223	3406	303248102477	92218821258	275050203740	64612831147	363	75	0.00101152	0.0150154	0.405,0.346,0.289	0.468,0.447,0.403	-0.093
5395	ENSDARG00000045822	tnnt2e	4	+	7518573	7518600	7514589	7514594	7519145	7519167	5395	13,7,16	17,8,27	11,35,9	11,4,0	102	75	0.00104563	0.0154822	0.36,0.391,0.303	0.424,0.865,1.0	-0.412
7908	ENSDARG00000005482	rapgef2	14	-	47789912	47790152	47782655	47784509	47794908	47795360	7908	21,38,25	0,3,4	30,43,23	0,0,0	315	75	0.0010597	0.0156508	1.0,0.751,0.598	1.0,1.0,1.0	-0.217
3541	ENSDARG00000055429	kat6b	13	-	24874725	24875001	24873760	24874037	24875935	24876092	3541	85148122	0,1,0	168,150,98	11,1,0	351	75	0.00107472	0.0158324	1.0,0.969,1.0	0.765,0.97,1.0	0.078
7816	ENSDARG00000038359	enosf1	7	+	57115385	57115458	57113476	57113503	57115546	57115585	7816	14,10,5	0,0,0	20,12,15	2,3,2	148	75	0.00108619	0.0159609	1.0,1.0,1.0	0.835,0.67,0.792	0.234
2364	ENSDARG00000052866	htt	1	-	41360057	41360102	41359803	41359881	41361462	41361667	2364	3,5,8	8,21,15	22,10,10	4,13,6	120	75	0.00110725	0.0162294	0.19,0.13,0.25	0.775,0.325,0.51	-0.347
6279	ENSDARG00000077818	nrg2a	21	-	28561580	28561805	28555179	28555850	28564839	28564967	6279	1,5,5	2,1,1	11,10,13	1,1,0	300	75	0.00113326	0.0165689	0.111,0.556,0.556	0.733,0.714,1.0	-0.408
6474	ENSDARG00000020871	ptprz1b	4	+	4905488	4905965	4902111	4902607	4908405	4908550	6474	2,3,0	2,6,2	7,10,25	5,1,9	552	75	0.00114488	0.0166968	0.12,0.064,0.0	0.16,0.576,0.274	-0.275
5519	ENSDARG00000019949	serpinh1b	15	-	29386598	29386646	29384867	29385478	29387308	29387503	5519	1,6,1	0,0,0	13,9,12	1,1,5	123	75	0.00116826	0.0169952	1.0,1.0,1.0	0.888,0.846,0.594	0.224
6380	ENSDARG00000010318	srpx	9	+	30304092	30304140	30294142	30294215	30304470	30304662	6380	2,4,3	2,1,2	1,19,10	0,0,0	123	75	0.00118046	0.0171299	0.379,0.709,0.478	1.0,1.0,1.0	-0.478
5873	ENSDARG00000074599	frmd4ba	6	-	43253959	43254154	43248105	43252193	43260200	43260321	5873	1,3,10	3,0,7	11,2,0	0,0,1	270	75	0.00118824	0.0171999	0.085,1.0,0.284	1.0,1.0,0.0	-0.21
1238	ENSDARG00000087950	CABZ01044053.1	15	-	46646460	46646517	46644239	46644296	46647158	46647270	1238	0,0,0	2,11,6	0,3,7	9,12,8	132	75	0.00120463	0.0173609	0.0,0.0,0.0	0.0,0.124,0.332	-0.152
7526	ENSDARG00000101744	elavl1b	11	-	14958130	14958234	14957355	14957509	14989373	14989551	7526	4,14,51	0,1,1	44,40,23	4,6,1	179	75	0.00120533	0.0173609	1.0,0.854,0.955	0.822,0.736,0.906	0.115
7146	ENSDARG00000095432	BX323074.2	24	+	1381482	1381537	1377039	1377090	1382749	1382804	7146	12,24,25	0,2,0	5,4,9	4,1,1	130	75	0.00120937	0.0173761	1.0,0.874,1.0	0.419,0.698,0.839	0.306
825	ENSDARG00000104937	CABZ01084323.1	KN150000.1	+	8974	8983	7858	8009	11662	11773	825	1,5,0	16,33,21	5,15,7	23,38,27	84	75	0.00125572	0.0179976	0.053,0.119,0.0	0.163,0.261,0.188	-0.147
5832	ENSDARG00000006600	lsm14aa	25	+	35893616	35893706	35893344	35893489	35896287	35896470	5832	0,2,65	15,33,23	79,28,38	38,19,27	165	75	0.00127172	0.0181822	0.0,0.027,0.562	0.486,0.401,0.39	-0.229
4488	ENSDARG00000037870	actb2	3	-	40527733	40527777	40527144	40527583	40527871	40528111	4488	198,84,178	363610602	328418301	728708637	119	75	0.00136165	0.0194202	0.256,0.08,0.157	0.221,0.271,0.229	-0.076
1970	ENSDARG00000055223	ablim2	12	+	22792248	22792467	22788823	22788941	22796908	22797010	1970	144,185,82	6,19,2	692683428	15,13,5	294	75	0.00140242	0.0199528	0.86,0.713,0.913	0.922,0.931,0.956	-0.108
7138	ENSDARG00000095432	BX323074.2	24	+	1382749	1382804	1378863	1378918	1383072	1383123	7138	3,2,1	0,0,0	2,2,5	1,0,6	130	75	0.00141484	0.0200804	1.0,1.0,1.0	0.536,1.0,0.325	0.38
4079	ENSDARG00000000563	ttn.1	9	-	42829368	42829455	42829123	42829207	42833775	42833847	4079	130422241200	226,47,516	132822592044	657909557	162	75	0.00142915	0.0202341	0.728,0.956,0.518	0.483,0.535,0.629	0.185
729	ENSDARG00000063358	micu1	13	+	4926406	4926418	4916171	4916215	4945720	4945835	729	10,28,50	5,5,8	40,55,32	4,2,0	87	75	0.00143684	0.0202936	0.633,0.828,0.843	0.896,0.96,1.0	-0.184
8009	ENSDARG00000061994	acacb	5	+	19362295	19362319	19360552	19360594	19362737	19362881	8009	7,16,11	1,0,7	26,19,9	12,44,14	99	75	0.00144876	0.0204125	0.841,1.0,0.543	0.621,0.246,0.328	0.396
6402	ENSDARG00000032458	mark2b	7	+	24968660	24968687	24964746	24965010	24974900	24977171	6402	1,4,6	2,1,9	13,2,5	2,1,0	102	75	0.00152529	0.0214388	0.269,0.746,0.329	0.827,0.595,1.0	-0.359
1033	ENSDARG00000075867	mkl1a	3	+	24724188	24724313	24718574	24718713	24724714	24724780	1033	1,0,5	2,7,10	2,11,4	1,5,0	200	75	0.00152907	0.0214401	0.158,0.0,0.158	0.429,0.452,1.0	-0.522
6239	ENSDARG00000071095	abi3bpb	22	+	28466673	28466874	28463465	28463499	28468729	28468897	6239	5,7,2	0,0,0	13,16,45	0,4,3	276	75	0.00157899	0.0220869	1.0,1.0,1.0	1.0,0.521,0.803	0.225
5398	ENSDARG00000035706	dock6	3	-	55266523	55266625	55260979	55261066	55269264	55269437	5398	9,14,13	1,3,3	16,4,23	2,0,0	177	75	0.00160437	0.0223881	0.792,0.664,0.647	0.772,1.0,1.0	-0.223
577	ENSDARG00000078313	MYO9B	22	+	5399583	5399676	5398487	5398563	5401467	5401507	577	2,5,13	0,3,3	18,12,11	2,0,0	168	75	0.00165153	0.0229911	1.0,0.427,0.659	0.801,1.0,1.0	-0.238
2059	ENSDARG00000099137	BX663503.3	18	-	49045619	49045742	49039577	49039742	49048052	49048096	2059	29,69,83	1,2,1	105,111,85	11,2,12	198	75	0.00173008	0.024027	0.917,0.929,0.969	0.783,0.955,0.728	0.116
2505	ENSDARG00000103862	hoxa3a	19	+	19774695	19774753	19762202	19762313	19777569	19777719	2505	7,8,6	1,1,0	7,12,10	1,1,7	133	75	0.00178972	0.0247962	0.798,0.819,1.0	0.798,0.871,0.446	0.167
2346	ENSDARG00000007231	ryk	6	+	27583037	27583121	27578119	27578220	27586792	27586918	2346	14,25,41	4,7,1	66,42,38	0,3,1	159	75	0.00179773	0.024848	0.623,0.628,0.951	1.0,0.868,0.947	-0.204
6406	ENSDARG00000032458	mark2b	7	+	24956748	24956895	24951499	24951588	24964746	24965010	6406	5,9,14	1,6,0	29,22,19	0,0,0	222	75	0.00181833	0.0250732	0.628,0.336,1.0	1.0,1.0,1.0	-0.345
502	ENSDARG00000100679	lrch3	18	+	3627658	3627730	3623543	3623597	3630221	3630249	502	0,0,0	17,18,18	5,3,3	11,13,24	147	75	0.00184425	0.0253705	0.0,0.0,0.0	0.188,0.105,0.06	-0.118
5817	ENSDARG00000004377	ppp1r13ba	17	-	14620409	14620529	14619344	14619454	14621218	14621399	5817	23,44,48	6,2,6	125258121	6,2,4	195	75	0.00190378	0.0261276	0.596,0.894,0.755	0.889,0.98,0.921	-0.182
3210	ENSDARG00000062897	tnksb	5	+	8984198	8984219	8980126	8980202	8988431	8988526	3210	15,22,27	7,7,10	49,53,37	7,8,1	96	75	0.00191998	0.026288	0.626,0.711,0.678	0.845,0.838,0.967	-0.212
1046	ENSDARG00000101858	DST	13	+	1707241	1707307	1705397	1705515	1710815	1711006	1046	52,48,54	9,8,4	160166104	4,9,4	141	75	0.00202764	0.027632	0.754,0.761,0.878	0.955,0.908,0.933	-0.134
7544	ENSDARG00000101115	med30	19	+	46377642	46377801	46373667	46373874	46390286	46390394	7544	44,88,66	0,1,0	165,203,82	13,0,1	234	75	0.00202562	0.027632	1.0,0.966,1.0	0.803,1.0,0.963	0.067
1214	ENSDARG00000061603	sorbs2b	14	-	29814919	29815111	29810751	29810801	29821130	29821322	1214	32,66,60	6,14,7	23,26,20	8,9,21	267	75	0.00205129	0.0278889	0.6,0.57,0.707	0.447,0.448,0.211	0.257
5270	ENSDARG00000077388	obsl1b	9	-	41769921	41770197	41767766	41768042	41770420	41770696	5270	375649351	2,25,16	197238210	10,31,12	351	75	0.00210828	0.0285304	0.976,0.847,0.824	0.808,0.621,0.789	0.143
883	ENSDARG00000089372	clk4a	14	-	6939911	6940002	6939538	6939605	6940579	6940844	883	35,53,79	4,6,7	172120151	38,27,37	166	75	0.00210378	0.0285304	0.798,0.8,0.836	0.672,0.668,0.648	0.149
5097	ENSDARG00000062790	CU639469.1	13	+	28872885	28873020	28872202	28872353	28885431	28885563	5097	136256139	11,24,26	223263202	13,10,11	210	75	0.0021276	0.028725	0.815,0.792,0.656	0.86,0.904,0.868	-0.123
3802	ENSDARG00000006487	anp32a	7	-	33349861	33349926	33347586	33347736	33351165	33351485	3802	11,46,61	10,25,20	100188115	25,21,27	140	75	0.0021685	0.029142	0.371,0.496,0.62	0.682,0.827,0.695	-0.239
520	ENSDARG00000101963	tmem141	5	-	54308458	54308525	54308139	54308223	54309337	54309478	520	1,12,9	0,2,0	35,22,30	7,5,4	142	75	0.00216382	0.029142	1.0,0.76,1.0	0.725,0.699,0.798	0.179
7941	ENSDARG00000101687	CU929259.1	24	+	40630950	40631043	40627331	40627397	40631427	40631509	7941	4,10,10	5,12,9	61,89,55	34,19,22	168	75	0.00218765	0.0293316	0.263,0.271,0.332	0.445,0.676,0.527	-0.261
5147	ENSDARG00000098802	map7d1a	16	+	35720874	35720895	35718518	35718587	35728487	35728651	5147	0,0,2	7,14,12	13,5,0	32,29,32	96	75	0.00220306	0.0294704	0.0,0.0,0.115	0.241,0.119,0.0	-0.082
2975	ENSDARG00000044902	atp2b2	11	-	22944722	22944924	22926942	22926947	22950887	22951070	2975	14,54,39	5,26,27	83,66,76	20,10,21	277	75	0.00225431	0.0300234	0.431,0.36,0.281	0.529,0.641,0.495	-0.198
5255	ENSDARG00000077388	obsl1b	9	-	41772462	41772726	41770420	41770696	41775675	41775951	5255	365637291	45,103,70	217217271	21,17,25	339	75	0.00225472	0.0300234	0.642,0.578,0.479	0.696,0.738,0.706	-0.147
6253	ENSDARG00000071095	abi3bpb	22	+	28468729	28468897	28463465	28463499	28474165	28474234	6253	1,6,0	0,0,1	10,42,29	9,9,9	243	75	0.00228673	0.0303801	1.0,1.0,0.0	0.255,0.59,0.499	0.219
4639	ENSDARG00000002917	gls2b	22	-	10105196	10105229	10104635	10104694	10105584	10105643	4639	4,19,23	1,0,0	41,63,32	4,1,7	108	75	0.00232788	0.0308563	0.735,1.0,1.0	0.877,0.978,0.76	0.04
7221	ENSDARG00000043019	exoc1	20	-	25864813	25864858	25862600	25862764	25866659	25866768	7221	0,0,2	4,7,10	8,5,2	23,17,19	120	75	0.00234929	0.0310693	0.0,0.0,0.111	0.179,0.155,0.062	-0.095
3997	ENSDARG00000000563	ttn.1	9	-	42830339	42830966	42830093	42830150	42831376	42831463	3997	474959214224	13,32,12	486989537929	11,1,5	702	75	0.00238394	0.0314561	0.975,0.952,0.974	0.979,0.999,0.994	-0.024
2545	ENSDARG00000061862	myo18ab	15	+	24007237	24007303	24005288	24006314	24014021	24014087	2545	3,21,2	0,9,0	30,16,38	0,0,1	141	75	0.00242746	0.0319579	1.0,0.554,1.0	1.0,1.0,0.953	-0.133
3418	ENSDARG00000028213	ttn.2	9	-	43029142	43032913	43027944	43028223	43041867	43041918	3418	627096606662	162828432462	556463756932	313434432669	3846	75	0.00246929	0.0324352	0.07,0.062,0.05	0.033,0.035,0.048	0.022
5064	ENSDARG00000042840	eml1	17	-	31005949	31005976	30997753	30997883	31008987	31009016	5064	0,2,2	2,7,2	4,17,7	1,2,10	102	75	0.00253546	0.0332293	0.0,0.174,0.424	0.746,0.862,0.34	-0.45
2459	ENSDARG00000079374	tjp1b	25	+	32247611	32247830	32245309	32245663	32252339	32253278	2459	12,17,13	1,7,10	14,41,17	3,1,0	294	75	0.00257835	0.0337156	0.754,0.383,0.249	0.543,0.913,1.0	-0.357
383	ENSDARG00000100503	sos1	11	+	45462547	45462592	45461240	45461508	45463023	45463142	383	0,0,0	2,11,5	4,4,0	5,12,3	120	75	0.00260319	0.033964	0.0,0.0,0.0	0.333,0.172,0.0	-0.168
7622	ENSDARG00000073724	nlrx1	15	-	23472699	23472786	23471884	23472136	23474638	23476062	7622	3,3,8	1,1,4	8,2,0	8,12,5	162	75	0.00276954	0.0360536	0.581,0.581,0.481	0.316,0.072,0.0	0.418
3861	ENSDARG00000070822	cnp	3	+	17935565	17935613	17933133	17933340	17939871	17940214	3861	0,0,7	3,8,62	23,1,3	63,3,15	123	75	0.00284757	0.0369042	0.0,0.0,0.064	0.182,0.169,0.109	-0.132
4930	ENSDARG00000054137	adgrg6	20	+	37408146	37408500	37393135	37393224	37413794	37414415	4930	72137117	1,4,3	83,97,78	0,0,1	429	75	0.00284353	0.0369042	0.926,0.857,0.872	1.0,1.0,0.932	-0.092
4160	ENSDARG00000074758	csde1	8	-	22527087	22527102	22526285	22526393	22529733	22529901	4160	7,3,30	81129213	4,16,23	434542355	90	75	0.0028776	0.0372106	0.067,0.019,0.105	0.008,0.024,0.051	0.036
7447	ENSDARG00000012314	usp25	10	-	38188873	38189047	38183057	38183236	38194324	38194464	7447	70124105	6,13,11	166212169	6,9,6	249	75	0.00291225	0.0375751	0.778,0.742,0.742	0.893,0.876,0.895	-0.134
6832	ENSDARG00000063054	shank3b	4	-	9556682	9556728	9555740	9556055	9556910	9557186	6832	10,11,9	0,0,0	11,20,16	1,2,4	121	75	0.00292094	0.0376038	1.0,1.0,1.0	0.872,0.861,0.713	0.185
7362	ENSDARG00000024325	col4a3bpa	5	+	50958545	50958623	50958142	50958232	50958709	50958805	7362	15,8,31	0,0,10	29,26,10	0,0,0	153	75	0.00295839	0.0380019	1.0,1.0,0.603	1.0,1.0,1.0	-0.132
5917	ENSDARG00000021987	plecb	16	+	5483017	5486371	5480462	5480561	5486604	5492715	5917	521464005872	14,29,20	183872074113935	35,43,19	3429	75	0.00306739	0.0393153	0.891,0.828,0.865	0.92,0.913,0.941	-0.063
3961	ENSDARG00000091293	dmxl2	18	-	39692551	39692617	39692058	39692130	39694995	39695113	3961	13,8,11	0,4,0	6,7,18	16,5,3	141	75	0.00308333	0.0394328	1.0,0.515,1.0	0.166,0.427,0.761	0.387
3402	ENSDARG00000078233	ctnnd1	1	+	44196235	44196387	44173244	44173308	44201227	44201299	3402	34,76,79	0,2,13	86,52,49	1,0,2	227	75	0.00314484	0.0401312	1.0,0.926,0.668	0.966,1.0,0.89	-0.087
1690	ENSDARG00000061159	bicra	18	+	44633957	44634143	44631788	44633810	44637544	44638159	1690	11,17,27	0,2,1	32,5,0	3,3,1	261	75	0.00325932	0.0415011	1.0,0.71,0.886	0.754,0.324,0.0	0.506
3968	ENSDARG00000061093	phldb1a	5	-	30449096	30449216	30445948	30446068	30449937	30450024	3968	44,79,31	2,0,1	70,82,84	4,6,5	195	75	0.00329942	0.04192	0.894,1.0,0.923	0.871,0.84,0.866	0.08
316	ENSDARG00000078324	PRDM16	8	+	48537604	48537776	48513420	48513642	48541822	48541957	316	3,14,1	3,1,2	5,2,7	1,1,0	247	75	0.00338215	0.0428774	0.233,0.81,0.132	0.603,0.378,1.0	-0.269
980	ENSDARG00000038428	sulf1	24	+	19585159	19585213	19583151	19583185	19585845	19588659	980	5,5,11	0,3,0	5,10,0	4,5,1	129	75	0.00343955	0.0435103	1.0,0.492,1.0	0.421,0.538,0.0	0.511
6367	ENSDARG00000098780	nsmce1	3	+	44066208	44066286	44065914	44066027	44066909	44067056	6367	1,6,14	0,0,0	10,7,1	1,6,0	153	75	0.00349529	0.0441195	1.0,1.0,1.0	0.831,0.364,1.0	0.268
7427	ENSDARG00000055784	ptpn3	16	+	26581531	26581622	26581269	26581427	26583678	26583743	7427	9,8,6	0,1,1	23,17,10	4,6,0	166	75	0.00354037	0.0445918	1.0,0.783,0.731	0.722,0.561,1.0	0.077
1502	ENSDARG00000074611	wdr37	24	+	3483227	3483328	3478964	3479120	3485320	3485499	1502	4,6,13	12,13,14	25,31,25	22,6,15	176	75	0.00361499	0.0453354	0.124,0.164,0.284	0.326,0.688,0.415	-0.286
589	ENSDARG00000034700	vegfab	4	-	5591655	5591721	5589279	5589426	5593759	5593792	589	16,16,30	2,13,7	58,45,30	4,3,3	141	75	0.00361477	0.0453354	0.81,0.396,0.695	0.885,0.889,0.842	-0.238
7943	ENSDARG00000101687	CU929259.1	24	+	40627331	40627397	40624382	40624750	40631427	40631509	7943	25,42,42	16,22,14	131,121,75	19,30,20	141	75	0.00363993	0.04555	0.454,0.504,0.615	0.786,0.682,0.666	-0.187
4716	ENSDARG00000045401	mllt10	24	+	17157039	17157165	17148165	17148245	17157749	17157804	4716	4,1,7	36,82,46	18,8,10	57,54,46	201	75	0.00364815	0.0455549	0.04,0.005,0.054	0.105,0.052,0.075	-0.044
4306	ENSDARG00000057903	si:ch211-266g18.10	17	-	15468991	15469039	15468343	15468391	15470467	15470515	4306	0,1,1	1,0,0	8,3,4	2,2,2	123	75	0.00376612	0.0469273	0.0,1.0,1.0	0.709,0.478,0.549	0.088
455	ENSDARG00000003058	fgfr1op	20	+	30603096	30603186	30600156	30600225	30603319	30603438	455	5,18,14	0,0,2	9,16,27	5,2,0	165	75	0.00393693	0.0489508	1.0,1.0,0.761	0.45,0.784,1.0	0.176
1197	ENSDARG00000100400	FO704610.1	11	+	31664374	31664512	31663970	31664121	31667479	31671413	1197	1,1,1	0,0,0	4,1,0	0,1,2	213	75	0.00396279	0.0491673	1.0,1.0,1.0	1.0,0.26,0.0	0.58
7967	ENSDARG00000010784	ppp1r12a	4	-	21515059	21515203	21512107	21512224	21516975	21517092	7967	12,7,33	9,8,9	75,44,58	11,10,10	219	75	0.00402389	0.0498191	0.313,0.231,0.557	0.7,0.601,0.665	-0.288
2410	ENSDARG00000078459	cux1a	10	-	32944559	32944604	32944007	32944471	32947938	32948025	2410	5,6,9	2,4,0	8,11,9	0,2,0	120	75	0.00403698	0.0498752	0.61,0.484,1.0	1.0,0.775,1.0	-0.227
1471	ENSDARG00000058820	bin1b	6	-	7011069	7011201	7003978	7004044	7011983	7012041	1471	10,20,38	19,51,81	27,32,17	137,133,85	207	75	0.00415621	0.0512394	0.16,0.124,0.145	0.067,0.08,0.068	0.071
784	ENSDARG00000013655	tpd52l2b	23	-	17439642	17439690	17438202	17438304	17447144	17447293	784	7,24,55	0,5,0	35,34,27	4,8,10	123	75	0.00420505	0.0517319	1.0,0.745,1.0	0.842,0.722,0.622	0.186
5740	ENSDARG00000021163	thrb	19	-	17564214	17564277	17547881	17548130	17614812	17614857	5740	67,47,52	10,4,4	56,55,44	2,3,0	138	75	0.00446038	0.054642	0.785,0.865,0.876	0.938,0.909,1.0	-0.107
7290	ENSDARG00000001220	mycbp2	9	-	17178475	17178580	17173536	17173656	17179985	17180072	7290	37,42,46	4,6,11	40,67,52	0,3,5	180	75	0.00445798	0.054642	0.794,0.745,0.635	1.0,0.903,0.813	-0.181
1485	ENSDARG00000098822	tcerg1a	14	+	52487481	52487568	52486046	52486283	52490076	52490274	1485	4,1,1	1,5,9	7,9,12	11,1,0	162	75	0.00451854	0.0551224	0.649,0.085,0.049	0.228,0.806,1.0	-0.417
3407	ENSDARG00000028213	ttn.2	9	-	43001377	43001488	42993344	42993425	43001792	43001898	3407	277441375	7,11,4	229534500	0,0,0	186	75	0.00451558	0.0551224	0.941,0.942,0.974	1.0,1.0,1.0	-0.048
7004	ENSDARG00000007077	si:dkey-145p14.5	9	+	32870695	32870848	32869742	32869990	32874529	32875568	7004	15,33,35	0,1,0	50,46,60	5,3,0	228	75	0.00455057	0.0553969	1.0,0.916,1.0	0.767,0.835,1.0	0.105
4700	ENSDARG00000043593	rapgef1a	8	-	11803443	11803608	11800021	11800114	11811969	11812166	4700	2,4,2	7,10,6	0,33,33	2,2,4	240	75	0.00459072	0.0557578	0.082,0.111,0.094	0.0,0.838,0.721	-0.424
4822	ENSDARG00000104342	csnk1g1	7	-	54122961	54123072	54115778	54115885	54130025	54130133	4822	5,8,19	1,2,7	43,28,16	6,0,0	186	75	0.00459937	0.0557578	0.668,0.617,0.523	0.743,1.0,1.0	-0.312
3969	ENSDARG00000061093	phldb1a	5	-	30442757	30442817	30440757	30440827	30443109	30443253	3969	31,61,57	0,5,0	58,76,54	7,7,6	135	75	0.00462465	0.0559477	1.0,0.871,1.0	0.822,0.858,0.833	0.119
1787	ENSDARG00000086808	ddhd1a	17	+	50668710	50668806	50664340	50664517	50673937	50674066	1787	5,3,4	0,2,3	4,5,4	0,2,0	171	75	0.00465899	0.0562462	1.0,0.397,0.369	1.0,0.523,1.0	-0.252
8076	ENSDARG00000034093	dclk2a	1	+	37294729	37294816	37291875	37291989	37304260	37304656	8076	1,4,1	0,1,4	1,7,4	0,0,0	162	75	0.00468577	0.0564524	1.0,0.649,0.104	1.0,1.0,1.0	-0.416
4238	ENSDARG00000060243	enox1	9	-	18368330	18368437	18360041	18360159	18373972	18374185	4238	0,9,2	1,6,1	7,4,5	3,0,0	182	75	0.00486506	0.0584913	0.0,0.382,0.452	0.49,1.0,1.0	-0.552
300	ENSDARG00000039392	wnk1b	4	-	8084645	8084681	8083848	8083983	8084899	8084980	300	35,72,32	0,3,1	125,116,96	5,15,8	111	75	0.00496046	0.0595153	1.0,0.942,0.956	0.944,0.839,0.89	0.075
1191	ENSDARG00000055903	luc7l	24	+	39641144	39641211	39638588	39638752	39642432	39642527	1191	3,12,10	3,2,11	9,4,3	15,20,14	142	75	0.00498112	0.0596402	0.346,0.76,0.324	0.241,0.096,0.102	0.33
7650	ENSDARG00000056112	pikfyve	9	+	32084991	32085018	32082165	32082373	32085181	32085265	7650	22,36,20	3,9,2	10,20,21	2,0,1	102	75	0.00502711	0.0600673	0.844,0.746,0.88	0.786,1.0,0.939	-0.085
4723	ENSDARG00000025699	mbd1b	11	+	25566357	25566528	25566237	25566263	25567575	25567623	4723	12,28,44	0,0,8	59,13,38	1,0,0	246	75	0.00505775	0.0603096	1.0,1.0,0.626	0.947,1.0,1.0	-0.107
5107	ENSDARG00000044619	birc2	21	+	22850695	22850737	22850222	22850477	22850878	22851097	5107	28,35,62	0,0,0	174,134,82	3,12,1	117	75	0.00507596	0.0604028	1.0,1.0,1.0	0.974,0.877,0.981	0.056
5315	ENSDARG00000071395	camk2g1	12	-	35360642	35360747	35351341	35351417	35361862	35361917	5315	7,21,22	7,11,14	19,26,6	6,3,1	180	75	0.0052572	0.0624319	0.294,0.443,0.396	0.569,0.783,0.714	-0.311
715	ENSDARG00000090982	slc44a1b	14	-	6376819	6376989	6368050	6368217	6377091	6377185	715	44,71,40	8,12,11	53,46,37	5,0,4	245	75	0.00533121	0.0631818	0.627,0.644,0.527	0.764,1.0,0.739	-0.235
5272	ENSDARG00000077388	obsl1b	9	-	41769341	41769617	41767766	41768042	41775675	41775951	5272	389719311	23,23,35	170170190	24,28,17	351	75	0.00544576	0.0644083	0.783,0.87,0.655	0.602,0.565,0.705	0.145
2708	ENSDARG00000058597	nt5c3a	16	-	7228241	7228364	7226922	7227021	7239166	7239457	2708	2,0,3	1,2,9	29,45,12	20,11,15	198	75	0.00549528	0.0648621	0.431,0.0,0.112	0.355,0.608,0.233	-0.218
3904	ENSDARG00000062307	ccdc61	21	+	21272698	21272740	21272523	21272602	21272921	21273128	3904	2,3,2	3,0,5	0,0,2	6,4,1	117	75	0.00558743	0.0656833	0.299,1.0,0.204	0.0,0.0,0.562	0.314
720	ENSDARG00000075721	zdhhc6	12	+	31426234	31426326	31425209	31425731	31428729	31428889	720	5,6,17	0,1,1	21,6,5	2,2,2	167	75	0.00558086	0.0656833	1.0,0.729,0.884	0.825,0.574,0.529	0.228
8019	ENSDARG00000103542	vegfaa	16	-	4293318	4293450	4287541	4289066	4304520	4304553	8019	62,54,74	6,4,12	81,84,21	4,2,1	207	75	0.00567325	0.0665577	0.789,0.83,0.691	0.88,0.938,0.884	-0.131
2999	ENSDARG00000078954	rxrba	19	-	7252862	7252904	7252304	7252396	7258034	7258167	2999	6,14,15	8,21,13	46,45,48	31,23,16	117	75	0.00572608	0.0670424	0.325,0.299,0.425	0.487,0.556,0.658	-0.217
6790	ENSDARG00000062590	pleca	19	-	22432026	22432059	22430564	22430722	22432314	22432498	6790	94138219	29,33,32	174355301	20,38,39	108	75	0.00578358	0.0675796	0.692,0.744,0.826	0.858,0.866,0.843	-0.102
5756	ENSDARG00000005315	celf1	7	-	38561098	38561221	38557136	38557324	38568634	38568677	5756	53,87,94	11,8,20	92,96,118	38,29,37	198	75	0.00584314	0.0680024	0.646,0.805,0.64	0.478,0.556,0.547	0.17
6252	ENSDARG00000071095	abi3bpb	22	+	28468729	28468897	28463465	28463499	28469408	28469474	6252	2,14,0	1,4,1	8,51,33	1,3,1	243	75	0.00583175	0.0680024	0.382,0.519,0.0	0.712,0.84,0.911	-0.521
4365	ENSDARG00000057903	si:ch211-266g18.10	17	-	15468343	15468391	15467839	15467887	15469155	15469203	4365	3,6,3	0,1,0	7,13,12	3,1,2	123	75	0.00597776	0.0694303	1.0,0.785,1.0	0.587,0.888,0.785	0.175
1798	ENSDARG00000021633	sh3bgr	15	+	5939472	5939550	5930895	5930976	5943366	5943510	1798	10,7,8	1,1,1	63,141,80	24,80,19	153	75	0.00599471	0.0694885	0.831,0.774,0.797	0.563,0.464,0.674	0.234
1834	ENSDARG00000104295	arhgap21a	24	-	6549068	6549092	6546220	6548192	6553709	6553764	1834	4,18,6	14,20,14	34,61,21	30,29,19	99	75	0.00619036	0.0716138	0.178,0.405,0.245	0.462,0.614,0.456	-0.235
5220	ENSDARG00000097441	CU855930.2	9	-	29656032	29656075	29652040	29652716	29660735	29662625	5220	7,11,7	2,4,0	3,6,15	0,0,0	118	75	0.00627345	0.072431	0.69,0.636,1.0	1.0,1.0,1.0	-0.225
3632	ENSDARG00000097057	fxyd6l	16	-	24610790	24610817	24608164	24608188	24611040	24611097	3632	86226276	1,15,26	628714658	27,16,14	102	75	0.00635399	0.0730196	0.984,0.917,0.886	0.945,0.97,0.972	-0.033
5880	ENSDARG00000013526	svep1	7	+	24347196	24347367	24344301	24344499	24349499	24349595	5880	11,12,14	3,5,4	6,20,17	17,24,8	246	75	0.00636208	0.0730196	0.528,0.423,0.516	0.097,0.203,0.393	0.258
795	ENSDARG00000006878	phf21aa	7	-	38840923	38841007	38839695	38839944	38842399	38842645	795	1,7,0	1,3,1	0,0,2	1,6,4	159	75	0.00634606	0.0730196	0.321,0.524,0.0	0.0,0.0,0.191	0.218
5510	ENSDARG00000057353	ehbp1l1a	7	+	18025571	18025775	18019898	18019964	18037271	18037331	5510	138411292	1,4,0	181215102	0,12,2	279	75	0.00637528	0.0730271	0.974,0.965,1.0	1.0,0.828,0.932	0.06
176	ENSDARG00000011065	camk2b1	5	-	20953727	20953772	20947881	20947930	20960255	20960324	176	35,41,64	3,3,8	84,118,75	4,3,0	120	75	0.00648844	0.0741772	0.879,0.895,0.833	0.929,0.961,1.0	-0.094
2940	ENSDARG00000012982	nf1a	15	-	30932634	30932697	30930227	30930386	30939848	30939984	2940	11,19,12	6,10,14	1,4,4	12,10,3	138	75	0.00652946	0.0744999	0.499,0.508,0.318	0.043,0.179,0.42	0.228
5341	ENSDARG00000022712	stat3	3	+	17098456	17098516	17094775	17094818	17104144	17104245	5341	44,38,30	4,2,2	81,81,42	0,2,0	135	75	0.00662399	0.0754306	0.859,0.913,0.893	1.0,0.957,1.0	-0.097
6925	ENSDARG00000059333	si:ch211-285f17.1	24	+	9587429	9587534	9584974	9585130	9593828	9593966	6925	38,33,27	3,4,1	32,30,37	8,10,6	180	75	0.00668784	0.0760088	0.841,0.775,0.918	0.625,0.556,0.72	0.211
319	ENSDARG00000093052	c6	21	-	20811177	20811274	20802180	20802268	20812348	20812517	319	45,36,29	7,14,1	38,26,17	2,0,2	172	75	0.00673959	0.0764477	0.737,0.529,0.927	0.892,1.0,0.788	-0.162
8072	ENSDARG00000074453	zfx	24	+	17008447	17008560	17007406	17007505	17010867	17011082	8072	0,4,0	1,7,21	4,0,7	5,3,5	188	75	0.0070028	0.0792788	0.0,0.186,0.0	0.242,0.0,0.358	-0.138
5502	ENSDARG00000057353	ehbp1l1a	7	+	18019898	18019964	18017747	18017887	18037271	18037331	5502	193451331	4,5,2	183279241	8,8,10	141	75	0.00703016	0.079434	0.962,0.98,0.989	0.924,0.949,0.928	0.043
1748	ENSDARG00000103422	usp10	7	-	69170509	69170569	69168525	69169719	69170930	69170976	1748	15,15,47	1,4,16	22,11,27	22,6,16	135	75	0.00704859	0.0794878	0.893,0.676,0.62	0.357,0.505,0.484	0.281
3122	ENSDARG00000043643	ehbp1	17	+	24254399	24254579	24247536	24247705	24258803	24258955	3122	1,1,1	9,8,11	9,0,4	8,12,7	255	75	0.00712302	0.0801719	0.032,0.035,0.026	0.249,0.0,0.144	-0.1
7094	ENSDARG00000013575	rfx2	8	-	20097866	20097941	20096284	20096464	20100342	20100604	7094	7,2,18	4,4,5	48,39,6	2,3,3	150	75	0.00717894	0.0806453	0.467,0.2,0.643	0.923,0.867,0.5	-0.327
2560	ENSDARG00000008184	mia3	20	-	51775721	51775835	51775331	51775400	51787327	51787428	2560	27,57,58	6,6,5	79,63,43	21,16,17	189	75	0.00740308	0.0830029	0.641,0.79,0.822	0.599,0.61,0.501	0.181
5850	ENSDARG00000024829	tnn	2	-	35518097	35518361	35517641	35517772	35524355	35524619	5850	6,9,16	0,1,1	60,32,31	0,4,4	339	75	0.00766673	0.0857937	1.0,0.666,0.78	1.0,0.639,0.632	0.058
7735	ENSDARG00000000943	dzip1	6	+	7269076	7269136	7266339	7266387	7270281	7270430	7735	3,2,1	1,1,2	2,8,11	2,0,0	135	75	0.00770438	0.0860495	0.625,0.526,0.217	0.357,1.0,1.0	-0.33
7295	ENSDARG00000040111	pi4kb	16	+	38184455	38184500	38167882	38168223	38187041	38187269	7295	3,1,3	2,5,5	2,1,0	15,14,14	120	75	0.00785484	0.0875619	0.484,0.111,0.273	0.077,0.043,0.0	0.249
186	ENSDARG00000058771	nav1b	6	+	54993521	54993530	54986598	54986676	54998446	54998530	186	1,0,0	6,10,6	1,2,2	2,2,5	84	75	0.00819837	0.0912166	0.13,0.0,0.0	0.309,0.472,0.263	-0.305
1183	ENSDARG00000003789	dennd5b	4	-	16689741	16689801	16685577	16685687	16706667	16706941	1183	5,12,16	2,4,0	30,37,22	0,0,1	135	75	0.00831208	0.0923053	0.581,0.625,1.0	1.0,1.0,0.924	-0.239
4949	ENSDARG00000020845	tns1b	9	-	47446840	47446867	47444089	47444258	47449562	47449634	4949	23,56,32	10,19,10	63,93,51	9,10,13	102	75	0.00837573	0.092835	0.628,0.684,0.702	0.837,0.872,0.743	-0.146
965	ENSDARG00000059960	plch2a	8	+	47617258	47617288	47614379	47614710	47619924	47622457	965	4,2,21	0,0,2	22,3,10	9,0,0	105	75	0.00842174	0.0931676	1.0,1.0,0.882	0.636,1.0,1.0	0.082
1664	ENSDARG00000089076	gphna	17	+	34131465	34131540	34114622	34114754	34141262	34141305	1664	5,1,1	0,1,4	0,1,0	8,10,2	150	75	0.0084938	0.0937864	1.0,0.333,0.111	0.0,0.048,0.0	0.465
580	ENSDARG00000062532	washc2c	13	-	18105371	18105422	18105116	18105278	18107558	18107628	580	1,1,8	0,0,2	10,8,12	4,2,0	126	75	0.00881474	0.0969622	1.0,1.0,0.704	0.598,0.704,1.0	0.134
6199	ENSDARG00000035887	zgc:91944	19	-	32582605	32582731	32579010	32579161	32583484	32583595	6199	6,21,16	0,0,0	18,10,12	0,1,5	201	75	0.00880346	0.0969622	1.0,1.0,1.0	1.0,0.789,0.472	0.246
3582	ENSDARG00000039125	map4k5	13	-	36727519	36727564	36725145	36725188	36728279	36728347	3582	17,29,26	1,1,2	27,17,13	7,2,3	120	75	0.00888137	0.0975107	0.914,0.948,0.89	0.707,0.842,0.73	0.158
2918	ENSDARG00000017673	nova2	15	+	28692778	28692841	28685624	28686596	28698506	28698650	2918	35,34,13	0,1,2	35,37,46	4,3,5	138	75	0.00893084	0.0978692	1.0,0.949,0.779	0.826,0.87,0.833	0.066
3298	ENSDARG00000037746	actb1	1	-	8650713	8650755	8650095	8650535	8650846	8651086	3298	41,19,59	97181488	51,69,94	404119140	117	75	0.0090821	0.0993397	0.213,0.063,0.072	0.075,0.271,0.301	-0.1

### Sheet: Cassette_1B-B;2A-A;3C-C_Z10
Cassette exons misregulated in adult zebrafish mbnl1B/B;mbnl2A/A;mbnl3C/C skeletal muscle compared to WT identified by RNA-Seq
Genome coordinates are based on GRCz10
ID	GeneID	GeneSymbol	Chromosome	Strand	ExonStart_0base	ExonEnd	UpstreamExonStart	UpstreamExonEnd	DownstreamExonStart	DownstreamExonEnd	ID	InclusionCounts_WT	SkippingCounts_WT	InclusionCounts_Mutant	SkippingCounts_Mutant	IncFormLen	SkipFormLen	PValue	FDR	PSI(WT1,WT2,WT3)	PSI(Mutant1,Mutant2,Mutant3)	PSIDifference
1253	ENSDARG00000104696	apooa	KN149681.1	+	79328	79361	74013	74133	84420	84475	1253	27,45,52	28,78,70	193256169	1,3,0	108	75	0	0	0.401,0.286,0.34	0.993,0.983,1.0	-0.65
1307	ENSDARG00000091348	rtn3	7	+	17472968	17473019	17464639	17464889	17489864	17490072	1307	59171173	43,78,82	8,4,4	600714565	126	75	0	0	0.45,0.566,0.557	0.008,0.003,0.004	0.519
1308	ENSDARG00000091348	rtn3	7	+	17472968	17473013	17464639	17464889	17489864	17490072	1308	117378404	43,78,82	12,13,13	600714565	120	75	0	0	0.63,0.752,0.755	0.012,0.011,0.014	0.7
1499	ENSDARG00000068457	tnnt3b	7	+	39179949	39179967	39176935	39177103	39180819	39180838	1499	52,92,64	91103188	14621403679	20,10,3	93	75	0	0	0.315,0.419,0.215	0.983,0.991,0.995	-0.673
1501	ENSDARG00000068457	tnnt3b	7	+	39179949	39179967	39176107	39176130	39180819	39180838	1501	17,40,17	518759482	298490373	187619271481	93	75	0	0	0.026,0.041,0.028	0.114,0.17,0.169	-0.119
1502	ENSDARG00000068457	tnnt3b	7	+	39179949	39179967	39175356	39175367	39180819	39180838	1502	10,11,11	7278771541	181207102	1215344203	93	75	0	0	0.011,0.01,0.006	0.107,0.327,0.288	-0.232
1504	ENSDARG00000068457	tnnt3b	7	+	39180221	39180242	39176935	39177103	39180819	39180838	1504	2,3,0	91103188	71,128,80	20,10,3	96	75	0	0	0.017,0.022,0.0	0.735,0.909,0.954	-0.853
1786	ENSDARG00000015053	grip1	4	-	13042455	13042500	13037656	13037890	13042652	13042764	1786	8,5,4	0,0,0	0,0,0	20,1,6	120	75	0	0	1.0,1.0,1.0	0.0,0.0,0.0	1
2013	ENSDARG00000021633	sh3bgr	15	+	5968195	5968219	5958453	5958474	5975376	5975430	2013	38,42,85	16,64,70	560614298	10,6,6	99	75	0	0	0.643,0.332,0.479	0.977,0.987,0.974	-0.495
2034	ENSDARG00000104836	myom1b	7	-	71543781	71543805	71542400	71542559	71543961	71544006	2034	2,0,2	154243273	248237159	308336234	99	75	0	0	0.01,0.0,0.006	0.379,0.348,0.34	-0.35
2439	ENSDARG00000057317	nexn	8	-	18486397	18486445	18483791	18483986	18487368	18487560	2439	1,25,14	23,43,40	117128141	33,36,31	123	75	0	0	0.026,0.262,0.176	0.684,0.684,0.735	-0.546
2520	ENSDARG00000018820	flncb	4	+	10114653	10114746	10113927	10114175	10115107	10115207	2520	73,83,117	8,14,14	1,10,14	42,40,33	168	75	0	0	0.803,0.726,0.789	0.011,0.1,0.159	0.683
2803	ENSDARG00000077139	col6a3	9	-	24106073	24106259	24105488	24105551	24107632	24107686	2803	178199139	41,61,64	79,112,79	151216142	261	75	0	0	0.555,0.484,0.384	0.131,0.13,0.138	0.341
2871	ENSDARG00000070151	nfyc	19	+	42541477	42541549	42535543	42535720	42545709	42545871	2871	4,16,12	16,23,10	92,58,57	3,0,2	147	75	0	0	0.113,0.262,0.38	0.94,1.0,0.936	-0.707
2885	ENSDARG00000012387	pdha1a	5	-	23539697	23539718	23536572	23536641	23540744	23540865	2885	33,50,63	53,82,112	4,2,1	333500400	96	75	0	0	0.327,0.323,0.305	0.009,0.003,0.002	0.314
3002	ENSDARG00000079688	tnrc6a	3	+	35390330	35390489	35389433	35389610	35390592	35390724	3002	11,18,31	55,100,77	513514415	32,21,28	234	75	0	0	0.06,0.055,0.114	0.837,0.887,0.826	-0.774
3377	ENSDARG00000037350	rpl9	1	-	22579579	22579697	22579119	22579148	22580547	22580628	3377	109618131789	3,29,23	418141662789	116315249	193	75	0	0	0.993,0.96,0.968	0.933,0.837,0.813	0.113
3418	ENSDARG00000036186	mbpa	19	-	22235252	22235342	22230841	22231139	22242153	22242174	3418	174338262	26,59,65	343440391	7,8,9	165	75	0	0	0.753,0.723,0.647	0.957,0.962,0.952	-0.249
3461	ENSDARG00000076564	hspg2	23	-	26680226	26680310	26678910	26679003	26688050	26688242	3461	89168137	61,74,40	146239153	4,11,8	159	75	0	0	0.408,0.517,0.618	0.945,0.911,0.9	-0.404
3464	ENSDARG00000076564	hspg2	23	-	26627457	26627514	26623653	26623729	26629552	26629675	3464	37,101,97	43,90,65	199234243	12,20,13	132	75	0	0	0.328,0.389,0.459	0.904,0.869,0.914	-0.504
3847	ENSDARG00000029170	si:ch211-200p22.4	7	-	23502906	23503017	23497439	23497571	23506190	23506288	3847	76,98,97	2,1,4	55,74,67	34,35,47	186	75	0	0	0.939,0.975,0.907	0.395,0.46,0.365	0.534
3861	ENSDARG00000061736	ank3a	17	-	20774337	20774361	20769923	20770022	20776107	20776293	3861	14,24,24	69,107,66	2,0,0	79126117	99	75	0	0	0.133,0.145,0.216	0.019,0.0,0.0	0.158
4010	ENSDARG00000040009	palld	20	+	23727879	23727981	23726286	23726403	23731872	23732091	4010	21,62,105	2,12,18	331313147	1,0,2	177	75	0	0	0.816,0.686,0.712	0.993,1.0,0.969	-0.249
4097	ENSDARG00000000861	scrib	7	+	40975577	40975625	40975301	40975373	40976433	40976481	4097	69,128,85	6,20,17	4,8,15	25,28,31	123	75	0	0	0.875,0.796,0.753	0.089,0.148,0.228	0.653
4170	ENSDARG00000077582	ank3b	12	-	7633803	7633830	7631317	7631399	7634231	7634354	4170	2,1,3	28,38,19	55,57,22	4,5,5	102	75	0	0	0.05,0.019,0.104	0.91,0.893,0.764	-0.798
4173	ENSDARG00000077582	ank3b	12	-	7756233	7756257	7751479	7751578	7758795	7758981	4173	43,36,32	0,2,0	19,28,19	19,26,34	99	75	0	0	1.0,0.932,1.0	0.431,0.449,0.297	0.585
4299	ENSDARG00000037020	kif1b	23	-	29530967	29531009	29526787	29526921	29531351	29531494	4299	9,16,19	18,23,25	2,2,0	46,74,59	117	75	0	0	0.243,0.308,0.328	0.027,0.017,0.0	0.278
4473	ENSDARG00000000563	ttn.1	9	-	43030420	43030522	43027336	43027420	43030718	43030946	4473	9541691818	554864787	101018531674	208335272	177	75	0	0	0.422,0.453,0.306	0.673,0.701,0.723	-0.305
4489	ENSDARG00000000563	ttn.1	9	-	43038697	43038982	43036296	43036587	43046147	43046388	4489	163029022499	138618711644	1087567607	378840473408	360	75	0	0	0.197,0.244,0.241	0.056,0.028,0.036	0.187
4490	ENSDARG00000000563	ttn.1	9	-	43039483	43039768	43036296	43036587	43046147	43046388	4490	105616661553	138618711644	911444421	378840473408	360	75	0	0	0.137,0.156,0.164	0.048,0.022,0.025	0.121
4495	ENSDARG00000000563	ttn.1	9	-	43043950	43044220	43036296	43036587	43046147	43046388	4495	578190568074	138618711644	213128412421	378840473408	345	75	0	0	0.476,0.513,0.516	0.109,0.132,0.134	0.377
4502	ENSDARG00000000563	ttn.1	9	-	43031988	43032060	43027336	43027420	43034037	43034305	4502	439199778	0,0,0	10951226673	400,199,63	147	75	0	0	1.0,1.0,1.0	0.583,0.759,0.845	0.271
4505	ENSDARG00000000563	ttn.1	9	-	43031988	43032060	43026657	43026702	43034037	43034305	4505	215152266	1,0,0	451323118	343,151,20	147	75	0	0	0.991,1.0,1.0	0.402,0.522,0.751	0.439
4511	ENSDARG00000000563	ttn.1	9	-	43027581	43027668	43027336	43027420	43030718	43030946	4511	130722371204	554864787	132922612052	208335272	162	75	0	0	0.522,0.545,0.415	0.747,0.758,0.777	-0.267
4512	ENSDARG00000000563	ttn.1	9	-	43027581	43027668	43027336	43027420	43034037	43034305	4512	130122211197	0,0,0	132622612043	400,199,63	162	75	0	0	1.0,1.0,1.0	0.605,0.84,0.938	0.206
4516	ENSDARG00000000563	ttn.1	9	-	43027336	43027420	43026657	43026702	43034037	43034305	4516	323241663798	1,0,0	460356504860	343,151,20	159	75	0	0	0.999,1.0,1.0	0.864,0.946,0.991	0.066
4538	ENSDARG00000000563	ttn.1	9	-	43028084	43028171	43027336	43027420	43034037	43034305	4538	225454257	0,0,0	258454381	400,199,63	162	75	0	0	1.0,1.0,1.0	0.23,0.514,0.737	0.506
4539	ENSDARG00000000563	ttn.1	9	-	43028084	43028171	43027336	43027420	43030718	43030946	4539	6731114670	554864787	81212661238	208335272	162	75	0	0	0.36,0.374,0.283	0.644,0.636,0.678	-0.314
4557	ENSDARG00000000563	ttn.1	9	-	43031268	43031349	43028084	43028171	43031988	43032060	4557	404497414	2,0,3	322547567	15,33,49	156	75	0	0	0.99,1.0,0.985	0.912,0.889,0.848	0.109
4567	ENSDARG00000061249	myom1a	2	+	30967507	30967579	30966330	30966456	30967811	30967899	4567	5,11,25	141235318	1161898284	567813502	147	75	0	0	0.018,0.023,0.039	0.511,0.36,0.224	-0.338
4568	ENSDARG00000061249	myom1a	2	+	30933427	30933616	30932654	30932768	30937823	30937952	4568	91410631153	0,0,0	126415343	925827565	264	75	0	0	1.0,1.0,1.0	0.037,0.125,0.147	0.897
4569	ENSDARG00000061249	myom1a	2	+	30933435	30933616	30932654	30932768	30937823	30937943	4569	8219771086	0,0,0	113453307	925827565	256	75	0	0	1.0,1.0,1.0	0.035,0.138,0.137	0.897
4657	ENSDARG00000074758	csde1	8	-	22513055	22513229	22512331	22512433	22517131	22517437	4657	199200427	48,72,160	10431642952	84,78,55	249	75	0	0	0.555,0.456,0.446	0.789,0.864,0.839	-0.345
4951	ENSDARG00000104587	srl	3	-	55915898	55915934	55904081	55904198	55924991	55925087	4951	224153300	34,39,50	683478268	489788401	111	75	0	0	0.817,0.726,0.802	0.486,0.291,0.311	0.419
5112	ENSDARG00000034270	ogdha	8	-	45799077	45799128	45789413	45789529	45807014	45807117	5112	12,23,57	33,41,64	0,0,0	141236159	126	75	0	0	0.178,0.25,0.346	0.0,0.0,0.0	0.258
5115	ENSDARG00000034270	ogdha	8	-	45803408	45803453	45789413	45789529	45807014	45807117	5115	23,92,116	33,41,64	0,0,0	141236159	120	75	0	0	0.303,0.584,0.531	0.0,0.0,0.0	0.473
5126	ENSDARG00000018460	mbnl2	1	+	2053269	2053323	2042907	2043162	2053665	2053822	5126	2,1,0	36,52,67	77,40,43	5,2,15	129	75	0	0	0.031,0.011,0.0	0.9,0.921,0.625	-0.801
5317	ENSDARG00000021555	park2	13	-	3222110	3222228	3219402	3221705	3224302	3224389	5317	23,18,24	0,0,0	0,0,0	17,11,16	193	75	0	0	1.0,1.0,1.0	0.0,0.0,0.0	1
5452	ENSDARG00000087780	tiam2a	17	+	49044041	49044098	49034248	49034395	49047553	49047721	5452	81,158,91	0,1,2	122152201	18,36,39	132	75	0	0	1.0,0.989,0.963	0.794,0.706,0.745	0.236
5481	ENSDARG00000040237	mef2d	16	-	29145143	29145194	29138475	29142067	29154108	29154328	5481	28,30,36	2,7,15	4,6,10	137,96,70	126	75	0	0	0.893,0.718,0.588	0.017,0.036,0.078	0.689
5507	ENSDARG00000054213	hectd1	17	+	28673629	28673851	28671438	28672275	28674054	28674188	5507	175350382	5,27,20	1157996664	0,1,1	297	75	0	0	0.898,0.766,0.828	1.0,0.996,0.994	-0.166
5508	ENSDARG00000054213	hectd1	17	+	28673629	28673824	28671438	28672275	28674054	28674233	5508	112232253	5,27,20	804640436	0,1,1	270	75	0	0	0.862,0.705,0.778	1.0,0.994,0.992	-0.214
5752	ENSDARG00000100753	CABZ01076275.1	KN150405.1	-	8468	8516	1084	5772	12281	12434	5752	1,4,1	51,123,82	88,148,91	107191165	123	75	0	0	0.012,0.019,0.007	0.334,0.321,0.252	-0.29
6158	ENSDARG00000057353	ehbp1l1a	7	+	17801941	17805085	17798529	17798578	17805502	17805746	6158	73132135614976	5,17,13	10699115088199	49,99,92	3219	75	0	0	0.971,0.967,0.964	0.836,0.73,0.675	0.22
6167	ENSDARG00000057353	ehbp1l1a	7	+	17798892	17799093	17798529	17798578	17805502	17805746	6167	378937829	5,17,13	505505275	49,99,92	276	75	0	0	0.954,0.937,0.945	0.737,0.581,0.448	0.357
6169	ENSDARG00000057353	ehbp1l1a	7	+	17798892	17799093	17798529	17798578	17801941	17805085	6169	376931828	0,3,3	498478265	26,48,44	276	75	0	0	1.0,0.988,0.987	0.839,0.73,0.621	0.262
6170	ENSDARG00000057353	ehbp1l1a	7	+	17800093	17800582	17798529	17798578	17801941	17805085	6170	84922061898	0,3,3	835828616	26,48,44	564	75	0	0	1.0,0.99,0.988	0.81,0.696,0.651	0.274
6218	ENSDARG00000003081	mybphb	6	+	55028701	55028761	55022658	55023006	55028895	55029030	6218	3,0,2	12129741506	979071055916	0,0,2	135	75	0	0	0.001,0.0,0.001	1.0,1.0,0.999	-0.999
6378	ENSDARG00000032630	neb	9	-	23020942	23021032	23019653	23019767	23021463	23021568	6378	251256533	505461602	455036571961	177605327	165	75	0	0	0.184,0.202,0.287	0.921,0.733,0.732	-0.571
6444	ENSDARG00000030053	eef1db	20	+	52762722	52762794	52757566	52757638	52764968	52765053	6444	17,31,32	21,46,47	195,267,99	42,49,31	147	75	0	0	0.292,0.256,0.258	0.703,0.735,0.62	-0.417
6447	ENSDARG00000104347	rtn4b	13	-	134154	135213	132849	133057	136340	136385	6447	183325144	59,70,73	362389144	526463225	1134	75	0	0	0.17,0.235,0.115	0.044,0.053,0.041	0.127
6673	ENSDARG00000018742	psme4b	12	+	23879330	23879384	23875414	23875531	23883536	23883581	6673	58164137	12,38,35	17,18,17	74,95,69	129	75	0	0	0.738,0.715,0.695	0.118,0.099,0.125	0.602
6713	ENSDARG00000099323	dlg2	10	+	29545188	29545272	29440755	29440821	29545743	29545905	6713	20,76,37	1,6,7	1,14,10	19,45,21	159	75	0	0	0.904,0.857,0.714	0.024,0.128,0.183	0.713
6921	ENSDARG00000018566	flnca	25	+	34522259	34522313	34521933	34522134	34522910	34523048	6921	63,100,57	80279142	2,2,1	262705723	129	75	0	0	0.314,0.172,0.189	0.004,0.002,0.001	0.223
696	ENSDARG00000039347	rps24	13	+	30103374	30103403	30102700	30102814	30103869	30103943	696	163134211	104142197	15831329817	370222158	104	75	0	0	0.531,0.405,0.436	0.755,0.812,0.789	-0.328
7015	ENSDARG00000075433	myom2a	11	+	11223194	11223297	11217474	11217639	11225971	11226064	7015	462884877	54,21,15	8,13,11	785930506	178	75	0	0	0.783,0.947,0.961	0.004,0.006,0.009	0.891
7052	ENSDARG00000052978	mbnl1	2	+	47958532	47958586	47954262	47954502	47963379	47963533	7052	15,22,37	29,79,68	132178142	10,14,11	129	75	0	0	0.231,0.139,0.24	0.885,0.881,0.882	-0.679
7299	ENSDARG00000058693	cast	21	-	11476264	11476297	11475833	11475939	11478452	11478536	7299	315293576	12,12,31	17,10,6	858856487	108	75	0	0	0.948,0.944,0.928	0.014,0.008,0.008	0.93
7342	ENSDARG00000102291	eef1da	2	+	51272097	51272616	51265492	51265553	51275083	51275204	7342	559741634	319471692	612862385	284833401958	594	75	0	0	0.181,0.166,0.104	0.026,0.032,0.024	0.123
7343	ENSDARG00000102291	eef1da	2	+	51280303	51280375	51275083	51275204	51290907	51290973	7343	19,27,45	307341502	125423011173	13851290927	147	75	0	0	0.031,0.039,0.044	0.316,0.476,0.392	-0.357
7344	ENSDARG00000102291	eef1da	2	+	51280303	51280375	51275083	51275204	51291430	51291518	7344	12,19,34	70,68,112	8261582803	127,105,91	147	75	0	0	0.08,0.125,0.134	0.768,0.885,0.818	-0.711
7513	ENSDARG00000022101	obscnb	24	+	36089429	36089702	36088929	36089196	36092511	36092778	7513	306448351	13,10,18	90,157,92	72,87,53	348	75	0	0	0.835,0.906,0.808	0.212,0.28,0.272	0.595
7522	ENSDARG00000022101	obscnb	24	+	36092511	36092778	36089429	36089702	36093373	36093649	7522	273394316	25,28,34	568755446	0,0,0	342	75	0	0	0.705,0.755,0.671	1.0,1.0,1.0	-0.29
7664	ENSDARG00000043313	ank2b	7	-	57625440	57625473	57624987	57625009	57625912	57626035	7664	0,3,2	203258135	402379379	0,0,4	108	75	0	0	0.0,0.008,0.01	1.0,1.0,0.985	-0.989
7963	ENSDARG00000045958	egfl6	9	+	54710535	54710598	54710086	54710209	54713241	54713487	7963	23,71,80	3,0,7	0,0,1	135100146	138	75	0	0	0.806,1.0,0.861	0.0,0.0,0.004	0.888
8125	ENSDARG00000054864	aplp2	18	-	44421032	44421200	44415356	44415490	44424654	44424860	8125	93181202	0,0,0	194239177	77,89,66	243	75	0	0	1.0,1.0,1.0	0.437,0.453,0.453	0.552
8551	ENSDARG00000056322	ldb3a	13	+	22391464	22391488	22389262	22389466	22392250	22392417	8551	102,89,134	111257250	176315061121	0,0,0	99	75	0	0	0.41,0.208,0.289	1.0,1.0,1.0	-0.698
8552	ENSDARG00000056322	ldb3a	13	+	22391464	22391488	22389262	22389466	22409491	22409548	8552	55,32,96	16,37,24	712652420	0,0,0	99	75	0	0	0.723,0.396,0.752	1.0,1.0,1.0	-0.376
8949	ENSDARG00000071331	ryr3	20	-	29384119	29384137	29383295	29383376	29386931	29387005	8949	172192371	1,4,0	76,58,9	437439248	93	75	0	0	0.993,0.975,1.0	0.123,0.096,0.028	0.907
1492	ENSDARG00000068457	tnnt3b	7	+	39176935	39177103	39175356	39175367	39180819	39180838	1492	123014601766	7278771541	540550353297	1215344203	243	75	1.11022e-16	8.71852e-15	0.343,0.339,0.261	0.579,0.819,0.834	-0.43
2005	ENSDARG00000021633	sh3bgr	15	+	5955515	5955659	5951621	5951699	5955971	5955994	2005	21,42,33	0,1,0	102245103	54,89,53	219	75	1.11022e-16	8.71852e-15	1.0,0.935,1.0	0.393,0.485,0.4	0.552
4526	ENSDARG00000000563	ttn.1	9	-	43027857	43027917	43027336	43027420	43034037	43034305	4526	4,5,2	0,0,0	12,8,10	400,199,63	135	75	1.11022e-16	8.71852e-15	1.0,1.0,1.0	0.016,0.022,0.081	0.96
6084	ENSDARG00000096415	raf1a	23	+	4793192	4793243	4791111	4791265	4797637	4797662	6084	12,22,20	2,6,13	3,0,0	26,30,8	126	75	1.11022e-16	8.71852e-15	0.781,0.686,0.478	0.064,0.0,0.0	0.627
665	ENSDARG00000015947	matn4	6	+	52828681	52828804	52817150	52817273	52829548	52829671	665	17,41,28	25,22,10	92,59,104	3,1,1	198	75	1.11022e-16	8.71852e-15	0.205,0.414,0.515	0.921,0.957,0.975	-0.573
7617	ENSDARG00000063677	ccny	24	+	4373387	4373408	4372922	4372997	4375483	4375518	7617	8,13,11	4,5,3	1,0,0	15,18,11	96	75	1.11022e-16	8.71852e-15	0.61,0.67,0.741	0.05,0.0,0.0	0.657
4696	ENSDARG00000104267	postnb	15	+	32878564	32878609	32876281	32876506	32878946	32878988	4696	1,1,4	137257172	32,49,111	374403303	120	75	2.22045e-16	1.72343e-14	0.005,0.002,0.014	0.051,0.071,0.186	-0.096
4705	ENSDARG00000099523	CU633479.3	24	+	41061018	41061084	41055866	41055950	41069110	41069251	4705	290166334	3,4,3	109,100,40	13,30,8	141	75	6.66134e-16	5.11085e-14	0.981,0.957,0.983	0.817,0.639,0.727	0.246
3685	ENSDARG00000020574	atp2a1	3	+	26023983	26024023	26023489	26023607	26025904	26028534	3685	192437207	133211192	134746322492	2671086386	115	75	1.33227e-15	9.99201e-14	0.485,0.575,0.413	0.767,0.736,0.808	-0.279
6802	ENSDARG00000069946	itga6b	1	+	30258428	30258522	30257613	30257739	30259691	30259847	6802	6,16,13	0,1,0	2,6,0	13,8,6	169	75	1.33227e-15	9.99201e-14	1.0,0.877,1.0	0.064,0.25,0.0	0.854
2523	ENSDARG00000018820	flncb	4	+	10101808	10101931	10100494	10100695	10103432	10103570	2523	70137147	8,18,12	28,35,18	16,37,28	198	75	1.44329e-15	1.07044e-13	0.768,0.742,0.823	0.399,0.264,0.196	0.491
7938	ENSDARG00000020847	atp6v0a1a	3	+	16817293	16817311	16813691	16813799	16818750	16818868	7938	0,3,4	8,15,20	45,27,74	12,12,13	93	75	2.33147e-15	1.71017e-13	0.0,0.139,0.139	0.752,0.645,0.821	-0.647
5778	ENSDARG00000060103	cpeb3	13	+	42314351	42314375	42304894	42304951	42317335	42317503	5778	37,85,93	3,15,9	15,33,33	50,31,39	99	75	4.32987e-15	3.14151e-13	0.903,0.811,0.887	0.185,0.446,0.391	0.526
907	ENSDARG00000028507	itgb4	8	+	13108414	13108528	13107996	13108158	13110808	13110958	907	19,31,36	11,26,6	38,65,68	0,0,0	189	75	6.77236e-15	4.86081e-13	0.407,0.321,0.704	1.0,1.0,1.0	-0.523
7404	ENSDARG00000035458	atp2a1l	12	+	13220645	13220689	13220247	13220365	13223137	13223442	7404	5631680913425	277378468	531192741812061	9358179679451	119	75	1.22125e-14	8.67214e-13	0.928,0.919,0.948	0.782,0.49,0.446	0.359
8670	ENSDARG00000060054	epc1b	2	+	43774939	43774975	43774586	43774732	43777193	43777400	8670	8,11,13	11,13,43	0,0,0	57,59,40	111	75	2.91989e-14	2.0516e-12	0.329,0.364,0.17	0.0,0.0,0.0	0.288
632	ENSDARG00000092503	arid1b	20	-	4893463	4893607	4891044	4891172	4895886	4896229	632	17,43,36	0,3,5	4,8,2	14,13,9	219	75	3.27516e-14	2.27726e-12	1.0,0.831,0.711	0.089,0.174,0.071	0.736
1496	ENSDARG00000068457	tnnt3b	7	+	39176118	39176130	39175356	39175367	39180819	39180838	1496	655931606	7278771541	275228242153	1215344203	87	75	3.4972e-14	2.40658e-12	0.437,0.478,0.253	0.661,0.876,0.901	-0.423
3001	ENSDARG00000099213	glyr1	3	-	36310140	36310224	36308222	36308273	36310512	36310623	3001	7,23,46	0,1,0	17,16,15	8,15,11	159	75	4.17444e-14	2.8433e-12	1.0,0.916,1.0	0.501,0.335,0.391	0.563
1800	ENSDARG00000056722	cd99l2	7	-	25614936	25614990	25613057	25613129	25617664	25617745	1800	19,37,73	0,2,0	27,54,68	10,23,23	129	75	4.31877e-14	2.9119e-12	1.0,0.915,1.0	0.611,0.577,0.632	0.365
2564	ENSDARG00000018105	casq1b	7	-	73506737	73506770	73503462	73503556	73530298	73530687	2564	57120141	0,5,6	199320129	73,59,40	108	75	8.49321e-14	5.66922e-12	1.0,0.943,0.942	0.654,0.79,0.691	0.25
7716	ENSDARG00000097897	sgip1a	6	-	30756476	30756551	30755341	30756085	30757867	30757954	7716	16,22,6	6,15,1	78,51,57	0,0,0	150	75	1.63758e-13	1.08226e-11	0.571,0.423,0.75	1.0,1.0,1.0	-0.419
3878	ENSDARG00000011615	mybpc3	7	+	31624139	31624142	31622499	31622686	31627635	31628058	3878	7,8,12	4,1,6	0,0,1	15,27,3	78	75	2.02061e-13	1.31379e-11	0.627,0.885,0.658	0.0,0.0,0.243	0.642
4939	ENSDARG00000071029	si:dkey-147f3.4	23	+	17010949	17010996	17009557	17009700	17011075	17011187	4939	6,32,19	4,8,4	3,0,0	7,19,16	122	75	2.02727e-13	1.31379e-11	0.48,0.711,0.745	0.209,0.0,0.0	0.576
4507	ENSDARG00000000563	ttn.1	9	-	43027581	43027668	43027336	43027420	43031268	43031349	4507	130222211198	66,44,202	132622602046	6,20,17	162	75	2.47469e-13	1.58832e-11	0.901,0.959,0.733	0.99,0.981,0.982	-0.12
1549	ENSDARG00000091061	slc38a3b	6	-	53197583	53197604	53197384	53197466	53204936	53205096	1549	207417463	12,16,23	821997870	336127404	96	75	3.98792e-13	2.51895e-11	0.931,0.953,0.94	0.656,0.86,0.627	0.227
3859	ENSDARG00000061736	ank3a	17	-	20748440	20748479	20743141	20743265	20748758	20748831	3859	79,109,55	4,9,11	5,23,16	35,51,11	114	75	4.00013e-13	2.51895e-11	0.929,0.888,0.767	0.086,0.229,0.489	0.593
3452	ENSDARG00000076564	hspg2	23	-	26681010	26681076	26678910	26679003	26688050	26688242	3452	8,18,9	61,74,40	15,16,32	4,11,8	141	75	6.88227e-13	4.29338e-11	0.065,0.115,0.107	0.666,0.436,0.68	-0.498
6826	ENSDARG00000068397	tns2b	6	-	39017333	39017363	39016340	39017167	39020396	39020465	6826	9,9,6	2,15,10	30,24,44	0,0,0	105	75	8.02136e-13	4.95765e-11	0.763,0.3,0.3	1.0,1.0,1.0	-0.546
7341	ENSDARG00000102291	eef1da	2	+	51290907	51290973	51275083	51275204	51291430	51291518	7341	378459619	70,68,112	183018381246	127,105,91	141	75	8.13016e-13	4.97879e-11	0.742,0.782,0.746	0.885,0.903,0.879	-0.132
8890	ENSDARG00000061994	acacb	5	+	18858495	18858519	18856337	18856456	18858937	18859081	8890	19,36,21	20,37,25	34,32,7	213,126,73	99	75	9.81548e-13	5.95621e-11	0.419,0.424,0.389	0.108,0.161,0.068	0.298
4478	ENSDARG00000000563	ttn.1	9	-	43030718	43030946	43027336	43027420	43031268	43031349	4478	8103137209383	66,44,202	65301058010233	6,20,17	303	75	1.54265e-12	9.27678e-11	0.968,0.987,0.92	0.996,0.992,0.993	-0.035
6390	ENSDARG00000032630	neb	9	-	23026857	23026962	23025058	23025160	23027489	23027591	6390	335486277	515488842	228811353	306624961630	180	75	2.02471e-12	1.20669e-10	0.213,0.293,0.121	0.03,0.119,0.083	0.132
1998	ENSDARG00000021633	sh3bgr	15	+	5951621	5951699	5943044	5943125	5955971	5955998	1998	11,9,7	50,98,113	111189124	373304212	153	75	2.65821e-12	1.57022e-10	0.097,0.043,0.029	0.127,0.234,0.223	-0.138
868	ENSDARG00000087921	plce1	12	+	5314270	5314297	5310644	5310853	5317716	5318389	868	5,1,5	9,12,12	9,44,21	2,2,4	102	75	2.80576e-12	1.64284e-10	0.29,0.058,0.235	0.768,0.942,0.794	-0.64
1801	ENSDARG00000056722	cd99l2	7	-	25614939	25614990	25613057	25613129	25617664	25617745	1801	12,13,44	0,2,0	16,27,30	10,23,23	126	75	2.88913e-12	1.67695e-10	1.0,0.795,1.0	0.488,0.411,0.437	0.486
1488	ENSDARG00000068457	tnnt3b	7	+	39176935	39177103	39176118	39176130	39179949	39179967	1488	99112761285	10,29,8	674073664566	174406378	243	75	3.29503e-12	1.89606e-10	0.968,0.931,0.98	0.923,0.848,0.789	0.106
4529	ENSDARG00000000563	ttn.1	9	-	43033149	43033176	43032789	43032834	43033262	43033340	4529	126246157	11,18,10	268739657	1,3,0	102	75	4.8086e-12	2.74337e-10	0.894,0.909,0.92	0.995,0.995,1.0	-0.089
7526	ENSDARG00000022101	obscnb	24	+	36097257	36097539	36095738	36096995	36099548	36099630	7526	320486253	57,74,101	92313611055	53,44,50	357	75	5.20073e-12	2.94194e-10	0.541,0.58,0.345	0.785,0.867,0.816	-0.334
3796	ENSDARG00000028213	ttn.2	9	-	43191557	43191638	43191277	43191358	43198729	43198837	3796	139295119	2,10,2	47204169	7,28,39	156	75	5.57321e-12	3.12615e-10	0.971,0.934,0.966	0.763,0.778,0.676	0.218
6492	ENSDARG00000032049	enah	20	-	36527509	36527569	36522052	36522137	36528020	36528087	6492	15,19,25	14,26,71	127150114	35,52,27	135	75	1.12329e-11	6.2483e-10	0.373,0.289,0.164	0.668,0.616,0.701	-0.386
4479	ENSDARG00000000563	ttn.1	9	-	43030718	43030946	43027336	43027420	43031988	43032060	4479	517693436257	226,47,516	406466186524	657909557	303	75	1.22645e-11	6.76576e-10	0.85,0.98,0.75	0.605,0.643,0.744	0.196
5095	ENSDARG00000004372	fmnl3	23	+	25485615	25485750	25485234	25485318	25487569	25487678	5095	15,40,23	6,5,9	38,36,50	0,0,0	210	75	1.45004e-11	7.93362e-10	0.472,0.741,0.477	1.0,1.0,1.0	-0.437
1505	ENSDARG00000068457	tnnt3b	7	+	39180221	39180242	39176118	39176130	39180819	39180838	1505	2,3,0	518759482	73,127,80	187619271481	96	75	1.51427e-11	8.21767e-10	0.003,0.003,0.0	0.03,0.049,0.04	-0.038
8545	ENSDARG00000044968	vcla	13	-	25086506	25086698	25084246	25084450	25090724	25090910	8545	15,65,54	10,25,19	52,41,56	105,113,96	267	75	1.64835e-11	8.87316e-10	0.296,0.422,0.444	0.122,0.092,0.141	0.269
5443	ENSDARG00000058799	mybpha	23	+	6152457	6152502	6143587	6143873	6152637	6152703	5443	8,28,7	1,14,14	33198114	0,0,1	120	75	1.79512e-11	9.58594e-10	0.833,0.556,0.238	1.0,1.0,0.986	-0.453
4149	ENSDARG00000061131	kif21a	25	+	35236454	35236475	35233812	35233978	35237077	35237135	4149	3,7,9	1,2,3	0,2,0	18,9,3	96	75	2.22656e-11	1.17955e-09	0.701,0.732,0.701	0.0,0.148,0.0	0.662
1495	ENSDARG00000068457	tnnt3b	7	+	39176118	39176130	39175356	39175367	39176935	39177103	1495	225342223	281335444	193423801484	1102454210	87	75	3.31098e-11	1.74022e-09	0.408,0.468,0.302	0.602,0.819,0.859	-0.367
7514	ENSDARG00000022101	obscnb	24	+	36089429	36089702	36088929	36089196	36093373	36093649	7514	322458372	4,14,5	87,130,92	29,33,8	348	75	3.63862e-11	1.89748e-09	0.946,0.876,0.941	0.393,0.459,0.713	0.399
1503	ENSDARG00000068457	tnnt3b	7	+	39180221	39180242	39179949	39179967	39180819	39180838	1503	3,7,3	54,103,59	264437271	12501241708	96	75	3.68601e-11	1.90729e-09	0.042,0.05,0.038	0.142,0.216,0.23	-0.153
7300	ENSDARG00000058693	cast	21	-	11519500	11519581	11516589	11516652	11521429	11521522	7300	80,70,108	117,98,274	106,117,76	548572390	156	75	3.90319e-11	2.00414e-09	0.247,0.256,0.159	0.085,0.09,0.086	0.134
6989	ENSDARG00000070080	nbeaa	10	+	34743175	34743295	34741170	34741297	34747183	34747317	6989	7,5,20	0,0,0	15,10,16	4,2,8	195	75	4.69784e-11	2.39375e-09	1.0,1.0,1.0	0.591,0.658,0.435	0.439
1416	ENSDARG00000016391	calcoco1b	11	-	2168159	2168239	2166339	2167566	2169578	2169718	1416	280299377	0,0,0	1575701670	0,101,117	155	75	5.34088e-11	2.70079e-09	1.0,1.0,1.0	1.0,0.771,0.735	0.165
318	ENSDARG00000039392	wnk1b	4	-	8052238	8052331	8043753	8043959	8055249	8055450	318	13,51,18	37,49,26	17,11,41	217206166	168	75	6.24065e-11	3.13206e-09	0.136,0.317,0.236	0.034,0.023,0.099	0.178
305	ENSDARG00000045064	ablim1b	12	+	30081338	30081383	30077549	30077708	30081847	30081886	305	37,43,50	8,15,18	40,50,18	52,73,76	120	75	7.27687e-11	3.62486e-09	0.743,0.642,0.635	0.325,0.3,0.129	0.422
7156	ENSDARG00000004930	lmo7a	9	-	22091638	22091797	22089086	22089273	22091939	22092240	7156	167204113	34,92,20	115,196,66	192163140	234	75	9.65777e-11	4.77523e-09	0.612,0.415,0.644	0.161,0.278,0.131	0.367
1288	ENSDARG00000032919	chchd3a	4	-	15532667	15532682	15526460	15526544	15569510	15569691	1288	18,28,39	2,1,4	41,65,50	66,53,28	90	75	1.00341e-10	4.92483e-09	0.882,0.959,0.89	0.341,0.505,0.598	0.429
6858	ENSDARG00000102216	dlg1l	2	-	5148248	5148365	5121849	5121903	5154301	5154469	6858	25,95,83	1,0,0	11,15,4	6,2,9	192	75	1.09617e-10	5.34084e-09	0.907,1.0,1.0	0.417,0.746,0.148	0.532
5099	ENSDARG00000061848	col15a1b	2	-	24292981	24293023	24292073	24292098	24293145	24293205	5099	9,8,14	0,0,0	8,7,18	5,5,6	117	75	1.40905e-10	6.81552e-09	1.0,1.0,1.0	0.506,0.473,0.658	0.454
2670	ENSDARG00000013379	ppp6r3	25	-	10512386	10512404	10509518	10509629	10512747	10512931	2670	0,0,3	17,32,37	13,20,14	42,18,12	93	75	1.46754e-10	7.04738e-09	0.0,0.0,0.061	0.2,0.473,0.485	-0.366
6803	ENSDARG00000069946	itga6b	1	+	30258428	30258633	30257613	30257739	30259691	30259919	6803	9,9,8	0,1,0	4,6,6	13,8,6	280	75	1.74846e-10	8.33641e-09	1.0,0.707,1.0	0.076,0.167,0.211	0.751
8025	ENSDARG00000032737	gria3a	5	-	22858689	22858804	22853015	22853263	22867022	22867270	8025	3,5,3	0,0,0	7,15,20	3,4,12	190	75	2.76012e-10	1.30665e-08	1.0,1.0,1.0	0.479,0.597,0.397	0.509
5595	ENSDARG00000008494	myl6	6	-	39885968	39886004	39876646	39877055	39886096	39886174	5595	1,13,11	4,13,16	0,2,0	27,38,25	111	75	3.30259e-10	1.55245e-08	0.145,0.403,0.317	0.0,0.034,0.0	0.277
2970	ENSDARG00000021265	mybpc2b	24	+	38415790	38415811	38414423	38414441	38418139	38418202	2970	23,100,37	108,104,70	2211016672	110165258	96	75	4.81942e-10	2.24962e-08	0.143,0.429,0.292	0.611,0.828,0.67	-0.415
1319	ENSDARG00000061603	sorbs2b	14	-	29514484	29514580	29511145	29511172	29518503	29518569	1319	10,26,19	107143120	24,33,38	34,45,82	171	75	4.88877e-10	2.26615e-08	0.039,0.074,0.065	0.236,0.243,0.169	-0.157
6971	ENSDARG00000071095	abi3bpb	22	+	28514162	28514237	28513876	28513948	28518608	28518776	6971	8,23,6	0,1,0	7,23,10	4,14,10	150	75	5.71813e-10	2.63231e-08	1.0,0.92,1.0	0.467,0.451,0.333	0.556
6904	ENSDARG00000077095	HIPK1	11	+	2596549	2596684	2595801	2595920	2604141	2604302	6904	15,27,13	11,10,24	17,6,3	99,99,51	210	75	5.83456e-10	2.66751e-08	0.328,0.491,0.162	0.058,0.021,0.021	0.294
6752	ENSDARG00000035835	eef2k	12	-	10353698	10353755	10351835	10351970	10354000	10354078	6752	63,60,70	9,11,2	243,136,97	0,0,0	132	75	6.29231e-10	2.85722e-08	0.799,0.756,0.952	1.0,1.0,1.0	-0.164
3451	ENSDARG00000076564	hspg2	23	-	26681010	26681076	26680226	26680310	26688050	26688242	3451	68,149,82	1,1,4	85131100	22,15,19	141	75	6.85153e-10	3.09013e-08	0.973,0.988,0.916	0.673,0.823,0.737	0.215
565	ENSDARG00000003695	vdac3	8	-	2369455	2369528	2367895	2367967	2375640	2375739	565	126148175	92119208	355378180	791755409	148	75	7.9753e-10	3.57283e-08	0.41,0.387,0.299	0.185,0.202,0.182	0.176
6164	ENSDARG00000057353	ehbp1l1a	7	+	17767925	17767991	17765774	17765914	17770509	17770749	6164	352760564	25,86,45	305444345	73,87,83	141	75	8.32814e-10	3.70602e-08	0.882,0.825,0.87	0.69,0.731,0.689	0.156
1296	ENSDARG00000008060	scara3	20	+	39392842	39392948	39391569	39391689	39394792	39395836	1296	5,9,3	0,0,0	8,29,14	5,9,5	181	75	8.9285e-10	3.94687e-08	1.0,1.0,1.0	0.399,0.572,0.537	0.497
4065	ENSDARG00000097057	fxyd6l	16	-	24692716	24692740	24690861	24690936	24693132	24693156	4065	48217230	24,38,61	613733607	23,40,59	99	75	1.01894e-09	4.47463e-08	0.602,0.812,0.741	0.953,0.933,0.886	-0.206
268	ENSDARG00000005670	ttbk2a	17	-	45116716	45117049	45114385	45115272	45118828	45119375	268	5,7,3	3,5,4	30,28,13	0,2,0	408	75	1.34303e-09	5.85928e-08	0.235,0.205,0.121	1.0,0.72,1.0	-0.72
6159	ENSDARG00000057353	ehbp1l1a	7	+	17801941	17805085	17798892	17799093	17805502	17805746	6159	73132135314973	2,6,1	10680114628156	14,29,11	3219	75	1.54432e-09	6.69371e-08	0.988,0.988,0.997	0.947,0.902,0.945	0.06
8487	ENSDARG00000062721	dennd4a	18	-	19092223	19092250	19085396	19085530	19092665	19092811	8487	5,2,1	27,44,29	33,48,22	58,65,54	102	75	1.57267e-09	6.77265e-08	0.12,0.032,0.025	0.295,0.352,0.231	-0.234
4104	ENSDARG00000000861	scrib	7	+	40980709	40980856	40978341	40978392	40981268	40981428	4104	29,49,48	18,50,58	8,8,16	50,60,38	222	75	2.23664e-09	9.57023e-08	0.352,0.249,0.218	0.051,0.043,0.125	0.2
4549	ENSDARG00000000563	ttn.1	9	-	43031559	43031622	43027336	43027420	43031988	43032060	4549	200429432769	226,47,516	165928442921	657909557	138	75	2.3724e-09	1.00865e-07	0.828,0.971,0.745	0.578,0.63,0.74	0.199
2763	ENSDARG00000007523	kmt2e	4	-	22716695	22716794	22713477	22713657	22717593	22717846	2763	11,23,18	4,3,15	6,1,4	26,22,29	174	75	2.67025e-09	1.12809e-07	0.542,0.768,0.341	0.09,0.019,0.056	0.495
8813	ENSDARG00000101687	CU929259.1	24	+	40831360	40831417	40829499	40829723	40858310	40858394	8813	11,20,25	43,56,39	75,79,66	38,61,40	132	75	3.00487e-09	1.26148e-07	0.127,0.169,0.267	0.529,0.424,0.484	-0.291
6448	ENSDARG00000104347	rtn4b	13	-	134154	135213	132849	133057	138746	139991	6448	178318143	0,0,0	345371144	9,11,2	1134	75	3.30221e-09	1.37764e-07	1.0,1.0,1.0	0.717,0.69,0.826	0.256
1634	ENSDARG00000005513	naca	23	+	17943789	17946234	17940661	17940737	17946596	17946682	1634	262237554853	47,37,66	16274163299263	89,80,42	2520	75	4.19388e-09	1.73877e-07	0.624,0.751,0.686	0.845,0.859,0.868	-0.17
5775	ENSDARG00000024694	myo1b	9	-	16202783	16202870	16200468	16200555	16203104	16203191	5775	1,3,2	5,20,13	24,37,20	5,3,17	162	75	4.74751e-09	1.95615e-07	0.085,0.065,0.066	0.69,0.851,0.353	-0.559
7782	ENSDARG00000102773	cacna1da	11	-	36632135	36632239	36623933	36624100	36634959	36635153	7782	1,9,8	0,0,1	1,4,3	3,6,5	179	75	4.97258e-09	2.03632e-07	1.0,1.0,0.77	0.123,0.218,0.201	0.743
7306	ENSDARG00000006811	sult1st6	12	-	15163380	15163478	15162960	15163087	15163609	15163738	7306	4,3,2	0,0,0	22,21,19	3,6,17	173	75	6.57873e-09	2.67762e-07	1.0,1.0,1.0	0.761,0.603,0.326	0.437
2298	ENSDARG00000103324	si:ch211-127b6.2	4	+	68774281	68774455	68771172	68773068	68775200	68775374	2298	1,7,2	0,0,0	1,0,0	0,2,3	249	75	7.05735e-09	2.85502e-07	1.0,1.0,1.0	1.0,0.0,0.0	0.667
4337	ENSDARG00000077863	mettl22	3	-	27760160	27760241	27757612	27757715	27760465	27760519	4337	1,8,24	0,0,1	6,14,4	7,4,10	156	75	7.13166e-09	2.8677e-07	1.0,1.0,0.92	0.292,0.627,0.161	0.613
2902	ENSDARG00000099973	ctage5	17	-	12901561	12901687	12897914	12898034	12903870	12903999	2902	15,46,28	1,1,2	67,33,30	19,25,24	201	75	7.56457e-09	3.02356e-07	0.848,0.945,0.839	0.568,0.33,0.318	0.472
551	ENSDARG00000000966	ncor2	8	-	43404443	43404491	43403934	43404093	43406836	43407071	551	28,38,20	2,8,8	0,5,4	9,7,15	123	75	7.8215e-09	3.10765e-07	0.895,0.743,0.604	0.0,0.303,0.14	0.6
1050	ENSDARG00000038428	sulf1	24	+	19438732	19438766	19435610	19435734	19441426	19443110	1050	2,4,3	0,0,0	13,5,6	3,7,2	109	75	8.82571e-09	3.48589e-07	1.0,1.0,1.0	0.749,0.33,0.674	0.416
8572	ENSDARG00000008370	csnk1da	3	-	36051223	36051292	36042782	36045610	36053267	36053380	8572	1,8,3	17,19,28	38,49,41	36,29,40	144	75	1.04294e-08	4.09509e-07	0.03,0.18,0.053	0.355,0.468,0.348	-0.303
7002	ENSDARG00000028715	fam188a	16	+	28342413	28342465	28341731	28341908	28342674	28342789	7002	5,1,29	0,0,1	12,3,0	3,3,6	127	75	1.06976e-08	4.17583e-07	1.0,1.0,0.945	0.703,0.371,0.0	0.624
385	ENSDARG00000011570	pou6f1	23	-	33775869	33775914	33772694	33772872	33776232	33776369	385	3,1,5	1,2,6	1,2,1	0,0,0	120	75	1.42177e-08	5.51763e-07	0.652,0.238,0.342	1.0,1.0,1.0	-0.589
7146	ENSDARG00000004930	lmo7a	9	-	22100905	22100956	22097487	22097513	22101302	22101366	7146	13,17,9	69,102,43	4,6,2	142207163	126	75	1.46214e-08	5.6415e-07	0.101,0.09,0.111	0.016,0.017,0.007	0.087
7569	ENSDARG00000001014	myh9b	3	-	5267218	5267239	5261580	5261673	5268984	5269078	7569	15,16,19	46,34,33	11,0,0	67,54,41	96	75	1.77886e-08	6.82408e-07	0.203,0.269,0.31	0.114,0.0,0.0	0.223
3299	ENSDARG00000053217	cox7a2a	17	-	49889954	49889986	49887645	49887730	49892693	49892783	3299	6,13,6	34,64,58	0,3,0	521794770	107	75	1.92334e-08	7.33618e-07	0.11,0.125,0.068	0.0,0.003,0.0	0.1
7420	ENSDARG00000091099	myom2b	13	-	9736068	9736179	9732626	9732684	9737079	9737155	7420	6131270926	70102160	193824692	597368287	186	75	2.18235e-08	8.27681e-07	0.779,0.834,0.7	0.115,0.474,0.493	0.41
764	ENSDARG00000089917	sh3tc2	14	+	34445679	34445778	34445129	34445241	34446586	34446718	764	48,93,67	5,16,3	99,117,88	0,2,0	174	75	2.41358e-08	9.10205e-07	0.805,0.715,0.906	1.0,0.962,1.0	-0.179
8892	ENSDARG00000008243	cct8	10	-	25368044	25368177	25367308	25367557	25368311	25368431	8892	82,55,119	18,32,31	385470325	41,26,13	208	75	2.8334e-08	1.06253e-06	0.622,0.383,0.581	0.772,0.867,0.9	-0.318
3797	ENSDARG00000028213	ttn.2	9	-	43191557	43191638	43191277	43191358	43199590	43199701	3797	129240120	24,34,41	44178153	27124104	156	75	3.14965e-08	1.16861e-06	0.721,0.772,0.585	0.439,0.408,0.414	0.272
5670	ENSDARG00000061759	kdm6a	9	+	34004925	34004970	34001426	34001485	34007036	34007157	5670	7,25,20	18,29,18	3,3,1	32,17,32	120	75	3.15131e-08	1.16861e-06	0.196,0.35,0.41	0.055,0.099,0.019	0.261
798	ENSDARG00000031756	mef2aa	18	+	23355333	23355357	23349430	23349615	23357201	23357328	798	1,5,1	41,36,57	23,32,43	106,96,115	99	75	3.63658e-08	1.34112e-06	0.018,0.095,0.013	0.141,0.202,0.221	-0.146
3428	ENSDARG00000021483	cdc14b	8	-	1156995	1157061	1156598	1156873	1164573	1164627	3428	0,0,4	2,9,13	32,40,32	32,5,2	141	75	3.6755e-08	1.34802e-06	0.0,0.0,0.141	0.347,0.81,0.895	-0.637
2664	ENSDARG00000056531	nutf2	18	-	21930669	21930831	21924928	21925376	21931073	21931172	2664	20,45,35	3,8,10	51,34,48	37,54,56	237	75	3.77801e-08	1.37804e-06	0.678,0.64,0.526	0.304,0.166,0.213	0.387
2300	ENSDARG00000013613	anxa13l	2	+	10033693	10033861	10030871	10030966	10035740	10035774	2300	33,21,38	0,0,0	37,51,37	7,5,2	243	75	3.88622e-08	1.40981e-06	1.0,1.0,1.0	0.62,0.759,0.851	0.257
295	ENSDARG00000045064	ablim1b	12	+	30069796	30069919	30066610	30066669	30072254	30072299	295	37,124,75	0,0,0	87116107	12,8,4	198	75	3.91259e-08	1.4117e-06	1.0,1.0,1.0	0.733,0.846,0.91	0.17
7525	ENSDARG00000022101	obscnb	24	+	36088929	36089196	36087240	36087510	36093373	36093649	7525	203327300	29,52,67	387477260	187159123	342	75	4.12018e-08	1.47861e-06	0.606,0.58,0.495	0.312,0.397,0.317	0.218
5895	ENSDARG00000077388	obsl1b	9	-	41967554	41967830	41965979	41966255	41975375	41975651	5895	389719312	3,0,6	170170190	57,20,4	351	75	4.25662e-08	1.51941e-06	0.965,1.0,0.917	0.389,0.645,0.91	0.313
5161	ENSDARG00000105578	amfrb	7	+	34992348	34992481	34976895	34977051	34993570	34993704	5161	30,70,52	0,15,8	64,68,23	0,0,0	208	75	4.2796e-08	1.51949e-06	1.0,0.627,0.701	1.0,1.0,1.0	-0.224
3594	ENSDARG00000003797	asb2a.1	20	-	27404580	27404631	27401872	27402434	27404791	27404963	3594	1,9,4	15,63,80	3,38,9	10,36,9	126	75	4.34519e-08	1.53461e-06	0.038,0.078,0.029	0.152,0.386,0.373	-0.255
4961	ENSDARG00000067848	nmrk2	2	+	55860187	55860236	55859328	55859419	55860926	55861092	4961	32,7,45	16,16,28	349227177	62,17,11	124	75	5.20988e-08	1.83031e-06	0.547,0.209,0.493	0.773,0.89,0.907	-0.44
4435	ENSDARG00000091293	dmxl2	18	-	39735485	39735562	39735245	39735376	39737179	39737371	4435	12,6,3	8,5,5	21,25,38	0,1,4	152	75	5.33259e-08	1.86362e-06	0.425,0.372,0.228	1.0,0.925,0.824	-0.575
6972	ENSDARG00000071095	abi3bpb	22	+	28516552	28516753	28513876	28513948	28518608	28518776	6972	9,39,10	0,1,0	24,35,49	4,14,10	276	75	5.90933e-08	2.05441e-06	1.0,0.914,1.0	0.62,0.405,0.571	0.439
8904	ENSDARG00000058548	bves	16	+	7756295	7756324	7755808	7755950	7761921	7762634	8904	1,4,1	27,68,50	13,27,28	79,96,46	104	75	6.36635e-08	2.20183e-06	0.026,0.041,0.014	0.106,0.169,0.305	-0.166
6525	ENSDARG00000024829	tnw	2	-	35541898	35542162	35535184	35535315	35545735	35545999	6525	16,40,19	3,4,9	53,66,50	2,0,0	339	75	6.57766e-08	2.26319e-06	0.541,0.689,0.318	0.854,1.0,1.0	-0.435
1369	ENSDARG00000074275	limch1a	1	+	18368841	18368928	18368493	18368602	18372573	18372682	1369	14,21,23	7,10,15	40,95,52	0,5,8	162	75	6.61603e-08	2.26472e-06	0.481,0.493,0.415	1.0,0.898,0.751	-0.42
874	ENSDARG00000099825	si:dkey-16p6.1	4	-	52433177	52433351	52432880	52433069	52439777	52439951	874	14,14,12	0,0,0	83,77,1	14,12,0	249	75	7.12799e-08	2.42752e-06	1.0,1.0,1.0	0.641,0.659,1.0	0.233
2001	ENSDARG00000021633	sh3bgr	15	+	5961593	5961620	5958906	5958933	5968195	5968219	2001	3,2,4	0,0,0	4,10,8	2,6,5	102	75	8.4299e-08	2.84494e-06	1.0,1.0,1.0	0.595,0.551,0.541	0.438
564	ENSDARG00000017037	ikbkg	23	-	18660181	18660229	18657794	18658013	18660417	18660479	564	0,1,2	2,3,15	11,16,25	10,6,6	123	75	8.43893e-08	2.84494e-06	0.0,0.169,0.075	0.401,0.619,0.718	-0.498
98	ENSDARG00000101028	fnbp1b	21	+	6244035	6244227	6235723	6235918	6259637	6259652	98	24,40,40	0,0,0	43,59,60	1,6,8	267	75	9.44018e-08	3.16649e-06	1.0,1.0,1.0	0.924,0.734,0.678	0.221
3426	ENSDARG00000036186	mbpa	19	-	22242153	22242174	22230860	22231139	22246155	22246260	3426	13,21,31	2,3,4	2,4,2	4,8,4	96	75	9.50838e-08	3.17342e-06	0.835,0.845,0.858	0.281,0.281,0.281	0.565
807	ENSDARG00000018716	dgkh	9	+	17932366	17932497	17928026	17928132	17944418	17944702	807	4,4,4	8,2,8	24,25,31	5,1,0	206	75	1.09141e-07	3.62446e-06	0.154,0.421,0.154	0.636,0.901,1.0	-0.603
2826	ENSDARG00000033738	zgc:153867	23	+	28456981	28457024	28456689	28456767	28461432	28461683	2826	12,23,19	28,48,71	6,18,2	133,101,85	118	75	1.27652e-07	4.2182e-06	0.214,0.233,0.145	0.028,0.102,0.015	0.149
1518	ENSDARG00000033012	pcnt	6	-	11079695	11079722	11076831	11077064	11081204	11081396	1518	0,6,2	2,5,14	3,2,4	0,0,1	102	75	1.44902e-07	4.76462e-06	0.0,0.469,0.095	1.0,1.0,0.746	-0.727
8817	ENSDARG00000101687	CU929259.1	24	+	40931156	40931249	40924588	40924956	40931633	40931715	8817	2,6,5	42,31,28	27,52,28	45,88,50	168	75	1.54258e-07	5.0474e-06	0.021,0.08,0.074	0.211,0.209,0.2	-0.148
2582	ENSDARG00000055075	svila	12	+	23807310	23807373	23804056	23804212	23810507	23810796	2582	46,76,43	5,8,24	17,14,15	30,19,24	138	75	1.6798e-07	5.46961e-06	0.833,0.838,0.493	0.235,0.286,0.254	0.463
2897	ENSDARG00000076939	znf451	13	-	1281749	1281827	1279608	1279649	1284009	1284108	2897	5,7,16	0,0,0	18,10,26	5,2,4	153	75	1.77414e-07	5.74874e-06	1.0,1.0,1.0	0.638,0.71,0.761	0.297
6897	ENSDARG00000015985	abcc9	4	+	14688901	14688940	14685989	14686095	14690608	14690710	6897	29,34,27	11,18,10	12,22,17	29,28,39	114	75	1.79043e-07	5.77349e-06	0.634,0.554,0.64	0.214,0.341,0.223	0.35
5300	ENSDARG00000103229	si:dkey-265e15.5	4	-	31731695	31731809	31728236	31730132	31732848	31732962	5300	2,4,5	0,0,0	8,0,5	11,10,0	189	75	1.94202e-07	6.23221e-06	1.0,1.0,1.0	0.224,0.0,1.0	0.592
7265	ENSDARG00000035285	ncor1	5	-	41293704	41293854	41291390	41291534	41296147	41296348	7265	80128170	16,12,22	170,176,92	82,60,43	225	75	1.96586e-07	6.27854e-06	0.625,0.78,0.72	0.409,0.494,0.416	0.269
4541	ENSDARG00000000563	ttn.1	9	-	43028084	43028171	43027336	43027420	43031268	43031349	4541	228455262	66,44,202	262494403	6,20,17	162	75	2.17584e-07	6.91607e-06	0.615,0.827,0.375	0.953,0.92,0.916	-0.324
3098	ENSDARG00000014746	rbfox1	3	-	27913860	27913953	27911072	27911133	27914835	27914889	3098	11,25,5	0,2,0	13,29,20	3,18,23	168	75	2.28222e-07	7.21982e-06	1.0,0.848,1.0	0.659,0.418,0.28	0.497
6204	ENSDARG00000075264	si:dkeyp-74a11.1	9	-	24067584	24067616	24058900	24059702	24073881	24074157	6204	3,5,2	0,0,1	2,2,0	2,2,6	107	75	2.53444e-07	7.97991e-06	1.0,1.0,0.584	0.412,0.412,0.0	0.587
2301	ENSDARG00000013613	anxa13l	2	+	10033690	10033861	10030871	10030966	10035740	10035774	2301	39,21,44	0,0,0	51,75,36	7,5,2	246	75	2.6531e-07	8.3143e-06	1.0,1.0,1.0	0.69,0.821,0.846	0.214
6566	ENSDARG00000063068	syne1b	17	-	7862559	7862715	7858168	7858333	7865318	7865462	6566	1,6,5	1,19,6	13,13,13	2,3,1	231	75	2.71786e-07	8.47745e-06	0.245,0.093,0.213	0.678,0.585,0.808	-0.507
7749	ENSDARG00000058038	eml3	7	+	17613091	17613541	17609471	17609583	17620127	17620241	7749	79157140	0,0,0	161146184	4,3,9	525	75	3.13531e-07	9.73404e-06	1.0,1.0,1.0	0.852,0.874,0.745	0.176
4447	ENSDARG00000061093	phldb1a	5	-	29845795	29845915	29842956	29843100	29849784	29849871	4447	23,25,13	7,14,3	28,34,53	0,3,1	195	75	3.22544e-07	9.9675e-06	0.558,0.407,0.625	1.0,0.813,0.953	-0.392
5265	ENSDARG00000045401	mllt10	24	+	17062792	17062863	17062349	17062541	17064993	17065337	5265	7,6,6	1,5,3	25,6,7	1,0,0	146	75	3.24219e-07	9.97309e-06	0.782,0.381,0.507	0.928,1.0,1.0	-0.419
99	ENSDARG00000078890	wdfy3	5	-	39542282	39542366	39540759	39540931	39543212	39543670	99	1,2,7	15,8,14	25,41,32	6,21,22	159	75	3.653e-07	1.11852e-05	0.03,0.105,0.191	0.663,0.479,0.407	-0.408
393	ENSDARG00000062154	dip2ca	24	+	27130138	27130168	27128022	27128193	27137822	27137884	393	3,6,2	4,9,6	0,0,0	40,18,16	105	75	4.19772e-07	1.27944e-05	0.349,0.323,0.192	0.0,0.0,0.0	0.288
7126	ENSDARG00000032458	mark2b	7	+	24697503	24697530	24693589	24693853	24703743	24706014	7126	1,4,6	1,1,7	13,2,5	0,0,0	102	75	4.32881e-07	1.3134e-05	0.424,0.746,0.387	1.0,1.0,1.0	-0.481
6812	ENSDARG00000070801	opa1	6	-	36800501	36800657	36796731	36796785	36805217	36805306	6812	24,31,23	8,12,20	79,102,49	9,8,3	231	75	4.44482e-07	1.3425e-05	0.493,0.456,0.272	0.74,0.805,0.841	-0.388
1297	ENSDARG00000008060	scara3	20	+	39392842	39392923	39391569	39391689	39394792	39395836	1297	12,16,6	0,0,0	24,59,23	5,9,5	156	75	4.54019e-07	1.36513e-05	1.0,1.0,1.0	0.698,0.759,0.689	0.285
790	ENSDARG00000054458	slmapa	11	-	42041035	42041123	42037627	42037931	42045367	42045502	790	14,37,69	0,0,0	52,76,36	11,2,4	163	75	5.12825e-07	1.53503e-05	1.0,1.0,1.0	0.685,0.946,0.805	0.188
4336	ENSDARG00000076779	fam13b	14	-	24029133	24029280	24028532	24028753	24029618	24029700	4336	36,126,78	119239200	85,120,77	487601397	222	75	5.58704e-07	1.66489e-05	0.093,0.151,0.116	0.056,0.063,0.061	0.06
8843	ENSDARG00000010784	ppp1r12a	4	-	21800681	21800777	21798726	21798948	21802520	21802651	8843	4,2,1	18,18,21	13,25,19	30,19,14	171	75	6.06329e-07	1.79878e-05	0.089,0.046,0.02	0.16,0.366,0.373	-0.248
4560	ENSDARG00000000563	ttn.1	9	-	43028306	43028363	43028084	43028171	43029589	43029676	4560	309442288	125,166,78	357755572	74111107	132	75	6.22843e-07	1.83959e-05	0.584,0.602,0.677	0.733,0.794,0.752	-0.139
5889	ENSDARG00000077388	obsl1b	9	-	41968633	41968909	41965979	41966255	41975375	41975651	5889	471938573	3,0,6	231455314	57,20,4	351	75	6.60433e-07	1.94202e-05	0.971,1.0,0.953	0.464,0.829,0.944	0.229
1313	ENSDARG00000061603	sorbs2b	14	-	29490573	29490630	29486940	29486990	29494736	29494851	1313	52,60,58	5,21,7	17,34,33	18,24,31	132	75	7.69917e-07	2.25403e-05	0.855,0.619,0.825	0.349,0.446,0.377	0.376
1929	ENSDARG00000089920	mlip	13	-	2046484	2046544	2040893	2040938	2047104	2047188	1929	108231189	0,5,3	514886414	66,110,3	135	75	8.34912e-07	2.43364e-05	1.0,0.963,0.972	0.812,0.817,0.987	0.106
3290	ENSDARG00000077762	si:rp71-79p20.2	23	+	14969499	14969607	14964048	14964304	14971490	14971612	3290	20,37,26	4,6,8	56,71,14	2,1,0	183	75	8.38693e-07	2.43403e-05	0.672,0.716,0.571	0.92,0.967,1.0	-0.309
3842	ENSDARG00000019231	spna2	21	+	13113605	13113668	13113206	13113224	13115539	13115594	3842	4,12,27	21,32,38	77,96,62	47,58,43	138	75	9.06514e-07	2.61947e-05	0.094,0.169,0.279	0.471,0.474,0.439	-0.281
3730	ENSDARG00000003165	nr2f6b	11	+	6119625	6119788	6118421	6118610	6119871	6120122	3730	9,25,9	0,0,0	61,61,44	0,11,4	238	75	9.20152e-07	2.64742e-05	1.0,1.0,1.0	1.0,0.636,0.776	0.196
4940	ENSDARG00000071029	si:dkey-147f3.4	23	+	17003792	17003855	17002162	17002296	17005484	17005746	4940	4,7,3	0,14,7	3,14,14	0,0,0	138	75	1.00779e-06	2.88713e-05	1.0,0.214,0.189	1.0,1.0,1.0	-0.532
8581	ENSDARG00000095643	si:dkey-253d23.3	22	+	9836911	9836979	9835478	9835586	9838131	9838383	8581	15,3,1	5,3,7	0,0,0	7,4,5	143	75	1.01629e-06	2.89904e-05	0.611,0.344,0.07	0.0,0.0,0.0	0.342
7070	ENSDARG00000090398	PDE1C	2	+	50844443	50844500	50841692	50841863	50848855	50852131	7070	6,2,4	0,0,1	3,4,2	1,3,3	132	75	1.06642e-06	3.01625e-05	1.0,1.0,0.694	0.63,0.431,0.275	0.453
8085	ENSDARG00000087742	map4k3a	11	-	30170420	30170483	30160861	30160920	30176130	30176189	8085	21,28,15	3,5,6	9,8,6	21,10,7	138	75	1.06553e-06	3.01625e-05	0.792,0.753,0.576	0.189,0.303,0.318	0.437
7446	ENSDARG00000060148	sh3pxd2aa	1	+	46951527	46951575	46929963	46929989	46957128	46957257	7446	13,20,14	11,15,9	4,9,0	11,33,15	123	75	1.21352e-06	3.41782e-05	0.419,0.448,0.487	0.181,0.143,0.0	0.343
2585	ENSDARG00000055075	svila	12	+	23807352	23807373	23804056	23804212	23810507	23811357	2585	13,18,27	5,8,24	15,2,3	30,19,24	96	75	1.27308e-06	3.5705e-05	0.67,0.637,0.468	0.281,0.076,0.089	0.443
5458	ENSDARG00000090656	tomm20a	13	-	49328257	49328440	49324236	49324321	49342598	49342798	5458	27,35,22	3,0,0	21,25,18	9,10,4	258	75	1.58432e-06	4.42484e-05	0.723,1.0,1.0	0.404,0.421,0.567	0.444
5082	ENSDARG00000103516	sec24c	12	-	35463676	35463745	35458522	35458634	35464292	35464438	5082	0,0,0	7,9,15	1,10,7	20,16,5	144	75	1.59792e-06	4.4442e-05	0.0,0.0,0.0	0.025,0.246,0.422	-0.231
6988	ENSDARG00000070080	nbeaa	10	+	34723600	34723624	34722537	34722691	34727095	34727276	6988	0,0,0	4,5,3	17,7,2	0,11,12	99	75	1.7251e-06	4.77803e-05	0.0,0.0,0.0	1.0,0.325,0.112	-0.479
7047	ENSDARG00000052978	mbnl1	2	+	47967189	47967225	47963379	47963533	47970102	47970194	7047	4,8,15	24,55,80	3,5,2	88205144	111	75	1.736e-06	4.78834e-05	0.101,0.089,0.112	0.023,0.016,0.009	0.085
7852	ENSDARG00000058088	aifm1	5	-	22065019	22065043	22058227	22058388	22065516	22065616	7852	1,11,21	2,13,16	15,26,14	0,4,2	99	75	1.99825e-06	5.48902e-05	0.275,0.391,0.499	1.0,0.831,0.841	-0.502
8888	ENSDARG00000061994	acacb	5	+	18856752	18856794	18856337	18856456	18858495	18858519	8888	3,4,8	13,21,14	16,49,32	13,21,4	117	75	2.09065e-06	5.7193e-05	0.129,0.109,0.268	0.441,0.599,0.837	-0.457
5707	ENSDARG00000006370	atp6v1h	2	+	30823759	30823813	30816282	30816387	30824829	30824927	5707	11,6,11	2,8,10	3,4,1	33,26,15	129	75	2.33299e-06	6.35622e-05	0.762,0.304,0.39	0.05,0.082,0.037	0.429
2148	ENSDARG00000086033	tspan5a	7	-	69365941	69366018	69364942	69364977	69369334	69369396	2148	0,0,2	20,39,32	2,13,14	53,29,30	152	75	2.54517e-06	6.90611e-05	0.0,0.0,0.03	0.018,0.181,0.187	-0.119
7587	ENSDARG00000075964	plekhg4	7	+	34504278	34504326	34502444	34502641	34504493	34505423	7587	1,0,3	0,6,3	15,34,19	0,0,0	123	75	2.98799e-06	8.07484e-05	1.0,0.0,0.379	1.0,1.0,1.0	-0.54
3813	ENSDARG00000028213	ttn.2	9	-	43198385	43198496	43191277	43191358	43198729	43198837	3813	102164157	2,10,2	114,95,136	7,28,39	186	75	3.11651e-06	8.35451e-05	0.954,0.869,0.969	0.868,0.578,0.584	0.254
3900	ENSDARG00000009930	cadm2a	10	-	23266555	23266666	23251049	23251169	23276493	23276672	3900	1,2,6	0,0,0	3,0,1	0,5,2	186	75	3.10989e-06	8.35451e-05	1.0,1.0,1.0	1.0,0.0,0.168	0.611
7167	ENSDARG00000100057	ppfibp1b	18	-	15546070	15546163	15544218	15544339	15546339	15546432	7167	3,6,2	11,8,17	27,12,19	12,2,10	168	75	3.13013e-06	8.35745e-05	0.109,0.251,0.05	0.501,0.728,0.459	-0.426
4103	ENSDARG00000000861	scrib	7	+	40952103	40952166	40949066	40949483	40957649	40957739	4103	12,17,45	49,53,43	40,65,42	21,23,29	138	75	3.30608e-06	8.79207e-05	0.117,0.148,0.363	0.509,0.606,0.44	-0.309
5482	ENSDARG00000040237	mef2d	16	-	29150263	29150332	29145143	29145194	29154108	29154328	5482	6,6,6	10,10,14	0,0,0	2,3,6	144	75	3.47384e-06	9.20154e-05	0.238,0.238,0.182	0.0,0.0,0.0	0.219
5186	ENSDARG00000055976	pecr	11	-	30115456	30115554	30115002	30115136	30117500	30117640	5186	0,1,0	1,3,8	5,8,5	6,3,6	173	75	3.67853e-06	9.7052e-05	0.0,0.126,0.0	0.265,0.536,0.265	-0.313
4424	ENSDARG00000100862	gprc5c	12	-	36337455	36337575	36333488	36333845	36337785	36337886	4424	1,4,2	0,0,0	20,34,23	1,6,3	195	75	3.85832e-06	0.000101395	1.0,1.0,1.0	0.885,0.685,0.747	0.228
5426	ENSDARG00000101794	atp6v0e1	14	+	51856252	51856300	51855439	51855648	51856687	51856796	5426	30,30,69	0,0,0	78,71,52	0,9,8	123	75	3.89486e-06	0.000101954	1.0,1.0,1.0	1.0,0.828,0.799	0.124
7155	ENSDARG00000004930	lmo7a	9	-	22100732	22100774	22097487	22097513	22101302	22101358	7155	2,19,6	69,102,43	3,3,0	142207163	117	75	3.98367e-06	0.000103871	0.018,0.107,0.082	0.013,0.009,0.0	0.062
8563	ENSDARG00000015901	ptbp2b	2	+	20132712	20132746	20128840	20128956	20133293	20133386	8563	3,5,1	8,2,5	14,21,11	3,1,0	109	75	4.02936e-06	0.000104654	0.205,0.632,0.121	0.763,0.935,1.0	-0.58
1651	ENSDARG00000006094	igf2r	20	+	42745684	42745837	42737249	42737448	42746371	42746609	1651	43,61,68	0,0,0	94,98,52	2,10,2	228	75	4.43107e-06	0.000114641	1.0,1.0,1.0	0.939,0.763,0.895	0.134
7518	ENSDARG00000022101	obscnb	24	+	36077415	36077682	36076246	36076513	36087240	36087510	7518	255396339	0,0,1	270334258	7,2,11	342	75	4.64165e-06	0.000119626	1.0,1.0,0.987	0.894,0.973,0.837	0.094
773	ENSDARG00000039435	rgs17	13	-	23622675	23622712	23610684	23610815	23623855	23624084	773	4,1,5	6,4,7	0,0,0	6,2,7	112	75	5.03246e-06	0.000129199	0.309,0.143,0.324	0.0,0.0,0.0	0.259
8110	ENSDARG00000102855	neo1a	7	+	53804915	53804948	53801359	53801554	53805347	53805410	8110	1,0,10	4,7,7	19,27,15	1,0,7	108	75	5.41953e-06	0.000138603	0.148,0.0,0.498	0.93,1.0,0.598	-0.627
8790	ENSDARG00000020242	fermt2	17	+	50701860	50701881	50698985	50699204	50704766	50704891	8790	17,46,55	5,12,8	145206125	6,3,9	96	75	5.47894e-06	0.000139587	0.726,0.75,0.843	0.95,0.982,0.916	-0.176
8185	ENSDARG00000073999	tapt1a	14	-	47670790	47670823	47664341	47664504	47673047	47673166	8185	0,0,0	2,2,7	15,3,2	1,15,3	108	75	6.46317e-06	0.000164037	0.0,0.0,0.0	0.912,0.122,0.316	-0.45
4006	ENSDARG00000073688	nav2a	7	+	16713192	16713258	16711117	16711534	16716466	16716624	4006	2,2,7	4,7,6	0,0,0	4,11,7	141	75	6.57959e-06	0.000166359	0.21,0.132,0.383	0.0,0.0,0.0	0.242
5883	ENSDARG00000077388	obsl1b	9	-	41969663	41969936	41968633	41968909	41975375	41975651	5883	195465168	0,7,21	156142144	0,0,0	348	75	6.87718e-06	0.000173227	1.0,0.935,0.633	1.0,1.0,1.0	-0.144
583	ENSDARG00000040291	cadm4	16	-	24328153	24328219	24313378	24313507	24338089	24338262	583	2,3,1	1,4,7	13,22,10	0,3,2	141	75	6.93066e-06	0.000173918	0.515,0.285,0.071	1.0,0.796,0.727	-0.551
8557	ENSDARG00000056322	ldb3a	13	+	22406420	22406579	22391464	22391488	22409491	22409548	8557	7,19,25	28,13,40	29,7,32	200205121	234	75	7.28337e-06	0.000182084	0.074,0.319,0.167	0.044,0.011,0.078	0.142
3445	ENSDARG00000102367	ndfip1l	21	-	36250299	36250350	36246659	36246747	36250831	36250962	3445	3,3,5	6,20,18	52,68,32	34,44,43	126	75	7.48298e-06	0.000186377	0.229,0.082,0.142	0.477,0.479,0.307	-0.27
6975	ENSDARG00000071095	abi3bpb	22	+	28516552	28516753	28513344	28513378	28524044	28524113	6975	7,33,9	1,3,1	15,21,25	16,11,17	276	75	9.63632e-06	0.000239117	0.655,0.749,0.71	0.203,0.342,0.286	0.428
7887	ENSDARG00000027154	tpd52l2a	8	+	23185661	23185706	23181427	23181529	23188996	23189045	7887	0,0,2	11,27,20	20,11,0	6,15,7	120	75	9.87753e-06	0.000244194	0.0,0.0,0.059	0.676,0.314,0.0	-0.31
6859	ENSDARG00000102216	dlg1l	2	-	5122434	5122533	5121849	5121903	5154301	5154469	6859	70,172,85	1,0,0	112,121,70	6,2,9	174	75	1.02564e-05	0.000252625	0.968,1.0,1.0	0.889,0.963,0.77	0.115
6578	ENSDARG00000063219	ubap2l	19	+	7870346	7870502	7868189	7868295	7875691	7875759	6578	9,27,55	15,14,25	121,80,90	25,11,5	231	75	1.04122e-05	0.000255521	0.163,0.385,0.417	0.611,0.702,0.854	-0.401
941	ENSDARG00000004714	tcf12	7	-	52257737	52257809	52256006	52256198	52258525	52258599	941	8,15,5	20,43,32	5,2,1	51,61,55	147	75	1.1236e-05	0.000274726	0.169,0.151,0.074	0.048,0.016,0.009	0.107
6837	ENSDARG00000061817	kif1aa	6	+	27234891	27235167	27233108	27233246	27240234	27240353	6837	5,5,7	0,1,0	0,0,11	1,4,0	351	75	1.13336e-05	0.000276102	1.0,0.517,1.0	0.0,0.0,1.0	0.506
5536	ENSDARG00000023797	ryr1b	18	-	35582785	35582800	35576324	35576495	35584772	35584865	5536	331452524	18,44,25	984916765	86142142	90	75	1.14991e-05	0.000279115	0.939,0.895,0.946	0.905,0.843,0.818	0.071
2925	ENSDARG00000099118	TRAPPC9	19	+	4223339	4223366	4220376	4220502	4225168	4225290	2925	11,16,7	4,21,4	7,15,12	1,2,0	102	75	1.17251e-05	0.000283568	0.669,0.359,0.563	0.837,0.847,1.0	-0.364
8735	ENSDARG00000034396	mars	6	-	58931858	58931885	58928924	58929050	58937102	58937174	8735	6,1,3	7,3,12	18,17,33	12,3,0	102	75	1.28021e-05	0.000308497	0.387,0.197,0.155	0.524,0.806,1.0	-0.53
5072	ENSDARG00000021812	cherp	22	-	4603067	4603103	4601419	4601583	4603449	4603623	5072	2,6,29	1,4,12	9,10,3	31,14,18	111	75	1.3164e-05	0.000316079	0.575,0.503,0.62	0.164,0.326,0.101	0.369
2275	ENSDARG00000088630	arhgef10la	11	-	29281024	29281108	29276880	29276989	29284031	29284159	2275	3,8,4	10,32,21	5,13,13	4,8,2	159	75	1.41265e-05	0.000337973	0.124,0.105,0.082	0.371,0.434,0.754	-0.416
5892	ENSDARG00000077388	obsl1b	9	-	41970675	41970939	41968633	41968909	41975375	41975651	5892	361636285	0,7,21	217217271	0,0,0	339	75	1.6086e-05	0.000383478	1.0,0.953,0.75	1.0,1.0,1.0	-0.099
16	ENSDARG00000052482	arhgef11	7	-	5361002	5361035	5349167	5349259	5365325	5365558	16	0,0,0	23,68,31	3,6,12	44,54,60	108	75	1.73977e-05	0.000413272	0.0,0.0,0.0	0.045,0.072,0.122	-0.08
7392	ENSDARG00000029556	kansl3	8	-	51329823	51329901	51327514	51327694	51332547	51332704	7392	6,13,11	7,8,14	40,31,31	8,6,6	153	75	1.75612e-05	0.000415678	0.296,0.443,0.278	0.71,0.717,0.717	-0.376
4204	ENSDARG00000018065	ntm	10	+	30693008	30693044	30689597	30689749	30702734	30703636	4204	5,16,6	0,0,1	22,19,27	4,6,8	111	75	1.78704e-05	0.000421502	1.0,1.0,0.802	0.788,0.681,0.695	0.213
2406	ENSDARG00000086463	klhl13	5	+	36798184	36798256	36754800	36754890	36806204	36806349	2406	0,0,1	4,8,16	4,8,2	6,23,4	147	75	2.01656e-05	0.0004723	0.0,0.0,0.031	0.254,0.151,0.203	-0.192
7194	ENSDARG00000059809	caska	9	-	33577255	33577324	33573750	33573786	33578008	33578077	7194	9,10,24	8,15,6	17,27,9	0,3,1	144	75	2.01072e-05	0.0004723	0.369,0.258,0.676	1.0,0.824,0.824	-0.448
8236	ENSDARG00000076143	ppip5k1a	7	+	52526519	52526645	52518192	52518286	52539193	52539331	8236	44,46,49	1,0,1	62,30,23	4,2,9	201	75	2.16213e-05	0.000504623	0.943,1.0,0.948	0.853,0.848,0.488	0.234
3599	ENSDARG00000055543	appb	9	-	35237040	35237211	35229920	35230054	35239488	35239733	3599	33,84,49	0,1,4	91153109	9,23,34	246	75	2.20624e-05	0.000513124	1.0,0.962,0.789	0.755,0.67,0.494	0.277
4180	ENSDARG00000006251	ell2	21	+	11679858	11679903	11677016	11677188	11680000	11682336	4180	10,11,20	1,0,0	137,103,44	9,15,18	120	75	2.39724e-05	0.000555611	0.862,1.0,1.0	0.905,0.811,0.604	0.181
1613	ENSDARG00000074244	arhgef10lb	23	+	21637454	21637568	21636391	21636525	21640276	21640385	1613	5,7,4	3,6,2	0,4,0	8,7,14	189	75	2.4973e-05	0.000576799	0.398,0.316,0.442	0.0,0.185,0.0	0.324
3640	ENSDARG00000021140	pabpc1b	19	-	12218879	12218995	12215435	12215579	12219115	12219309	3640	224249222	30,48,95	400738525	384462273	191	75	2.67198e-05	0.000615016	0.746,0.671,0.479	0.29,0.385,0.43	0.264
3949	ENSDARG00000099339	pacsin3	7	+	53968188	53968256	53952177	53952870	53990377	53990477	3949	40,99,83	7,18,25	187,255,91	1,14,15	143	75	2.72816e-05	0.000625789	0.75,0.743,0.635	0.99,0.905,0.761	-0.176
6389	ENSDARG00000032630	neb	9	-	23015491	23015602	23013260	23013371	23015987	23016092	6389	59,88,73	20,21,28	45,208,93	23,190,94	186	75	2.76198e-05	0.000631378	0.543,0.628,0.512	0.441,0.306,0.285	0.217
3443	ENSDARG00000076060	diaph2	14	+	39515048	39515099	39507981	39508074	39585070	39589447	3443	5,19,7	0,0,1	12,15,21	2,4,6	126	75	2.80646e-05	0.000639355	1.0,1.0,0.806	0.781,0.691,0.676	0.219
4363	ENSDARG00000105209	si:ch73-103b11.2	24	+	39415961	39416000	39415520	39415630	39421774	39422495	4363	19,28,35	11,15,23	78,88,45	18,15,8	114	75	2.84895e-05	0.000646829	0.532,0.551,0.5	0.74,0.794,0.787	-0.246
6959	ENSDARG00000071095	abi3bpb	22	+	28518608	28518776	28513344	28513378	28524044	28524113	6959	26,104,20	1,3,1	50,97,106	16,11,17	243	75	3.00642e-05	0.000680266	0.889,0.915,0.861	0.491,0.731,0.658	0.262
6157	ENSDARG00000057353	ehbp1l1a	7	+	17791625	17793968	17788781	17789195	17795984	17798425	6157	58751460010159	12,32,44	11650143879976	2,18,17	2418	75	3.04998e-05	0.00068779	0.938,0.934,0.877	0.994,0.961,0.948	-0.051
5170	ENSDARG00000077385	rgs19	23	+	8699292	8699403	8671600	8671927	8744246	8744386	5170	4,4,3	0,0,1	4,4,1	4,3,0	186	75	3.14727e-05	0.000707341	1.0,1.0,0.547	0.287,0.35,1.0	0.303
6479	ENSDARG00000104279	appa	1	-	629360	629414	626837	626920	630497	630710	6479	33,93,61	0,3,1	139,129,94	17,11,10	129	75	3.24676e-05	0.000727253	1.0,0.947,0.973	0.826,0.872,0.845	0.126
1746	ENSDARG00000016443	eif3c	12	-	3908052	3908103	3907005	3907821	3908270	3908315	1746	25,21,67	21,28,48	81,82,44	171188105	126	75	3.28088e-05	0.000729995	0.415,0.309,0.454	0.22,0.206,0.2	0.184
8839	ENSDARG00000074201	flna	23	+	19870227	19870314	19869058	19869306	19871816	19871916	8839	50,90,206	6,8,11	150,80,52	20,50,24	162	75	3.28073e-05	0.000729995	0.794,0.839,0.897	0.776,0.426,0.501	0.276
652	ENSDARG00000078523	ddr1	16	-	21754142	21754256	21751580	21751876	21757159	21757361	652	16,25,17	4,1,4	6,5,6	2,12,23	189	75	3.32986e-05	0.000738433	0.613,0.908,0.628	0.543,0.142,0.094	0.457
5218	ENSDARG00000009194	col16a1	19	-	38926388	38926442	38924840	38924876	38928613	38928685	5218	6,18,6	13,24,19	2,5,9	31,68,49	129	75	3.64601e-05	0.000805865	0.212,0.304,0.155	0.036,0.041,0.096	0.166
6716	ENSDARG00000099323	dlg2	10	+	29706524	29706683	29704046	29704106	29730291	29730448	6716	27,64,54	4,4,4	82107139	1,2,0	234	75	3.91358e-05	0.00086215	0.684,0.837,0.812	0.963,0.945,1.0	-0.192
2534	ENSDARG00000004415	tcf7l2	12	-	30872573	30872624	30871517	30871590	30873338	30873387	2534	2,11,11	0,1,0	22,4,14	2,9,3	126	75	4.01039e-05	0.000880571	1.0,0.868,1.0	0.868,0.209,0.735	0.352
7577	ENSDARG00000029818	srsf5a	13	-	36407168	36407618	36406673	36406747	36407849	36407919	7577	440802534	3,17,15	383403482	20,16,33	525	75	4.06709e-05	0.000890092	0.954,0.871,0.836	0.732,0.783,0.676	0.157
3958	ENSDARG00000104409	tnk2b	2	-	4899367	4899412	4895874	4897268	4903860	4903952	3958	2,0,0	2,3,1	2,5,9	2,1,2	120	75	4.23504e-05	0.000923821	0.385,0.0,0.0	0.385,0.758,0.738	-0.499
5641	ENSDARG00000091006	cobl	16	-	8676296	8676341	8673049	8673135	8678422	8678651	5641	80120101	0,0,0	178229146	8,12,5	120	75	4.38041e-05	0.000952418	1.0,1.0,1.0	0.933,0.923,0.948	0.065
3397	ENSDARG00000042791	git2b	10	+	40380203	40380293	40379817	40380027	40382721	40382804	3397	5,10,6	0,0,2	9,5,1	6,2,4	165	75	4.54742e-05	0.00098233	1.0,1.0,0.577	0.405,0.532,0.102	0.513
5131	ENSDARG00000040001	fryl	20	+	23513932	23513950	23512004	23512073	23514687	23514798	5131	28,27,21	1,4,9	29,45,23	29,28,24	93	75	4.53839e-05	0.00098233	0.958,0.845,0.653	0.446,0.564,0.436	0.337
5294	ENSDARG00000070995	inpp4ab	6	-	14070003	14070039	14065967	14066140	14079660	14079802	5294	0,3,0	2,0,2	33,17,10	0,0,0	111	75	4.80924e-05	0.00103554	0.0,1.0,0.0	1.0,1.0,1.0	-0.667
7141	ENSDARG00000004930	lmo7a	9	-	22119151	22119307	22112463	22112493	22122452	22122693	7141	193356130	11,12,8	304309190	33,38,22	231	75	5.05052e-05	0.00108399	0.851,0.906,0.841	0.749,0.725,0.737	0.129
5887	ENSDARG00000077388	obsl1b	9	-	41968633	41968909	41965979	41966255	41974490	41974760	5887	476947569	1,0,1	232464315	8,11,0	351	75	5.11347e-05	0.00109399	0.99,1.0,0.992	0.861,0.9,1.0	0.074
6509	ENSDARG00000009217	tom1l2	12	-	18267243	18267303	18266705	18266742	18267845	18267918	6509	7,5,10	3,5,7	64,47,51	12,3,1	135	75	5.29006e-05	0.00112815	0.565,0.357,0.442	0.748,0.897,0.966	-0.416
7547	ENSDARG00000061174	znf740b	23	-	36315269	36315406	36312856	36313018	36319164	36319260	7547	7,4,8	0,0,1	4,3,2	1,2,2	212	75	5.43482e-05	0.00115533	1.0,1.0,0.739	0.586,0.347,0.261	0.515
8780	ENSDARG00000005482	rapgef2	14	-	48920112	48920130	48873620	48873752	48935167	48935335	8780	9,16,19	22,11,9	6,5,0	16,39,16	93	75	5.48861e-05	0.00116306	0.248,0.54,0.63	0.232,0.094,0.0	0.364
4550	ENSDARG00000000563	ttn.1	9	-	43032380	43032437	43031988	43032060	43032789	43032834	4550	9981893970	50,77,72	185545983675	109465409	132	75	5.50678e-05	0.00116322	0.919,0.933,0.884	0.906,0.849,0.836	0.048
3419	ENSDARG00000036186	mbpa	19	-	22235252	22235342	22230841	22231139	22242502	22242529	3419	114223165	6,5,11	210291241	0,2,3	165	75	5.65287e-05	0.00118657	0.896,0.953,0.872	1.0,0.985,0.973	-0.079
3602	ENSDARG00000009026	ank2a	1	+	13450627	13456393	13449064	13449086	13457135	13457213	3602	68184163	0,1,0	110342335	3,2,3	5841	75	5.64204e-05	0.00118657	1.0,0.703,1.0	0.32,0.687,0.589	0.369
5818	ENSDARG00000005397	trim3b	10	-	26173748	26173808	26173446	26173517	26177499	26177668	5818	40,45,33	2,6,4	146169115	1,1,2	135	75	6.33326e-05	0.00132522	0.917,0.806,0.821	0.988,0.989,0.97	-0.134
319	ENSDARG00000039392	wnk1b	4	-	8077854	8079138	8076270	8076351	8083402	8083587	319	437927391	30,43,34	786836551	127,91,76	1359	75	6.63729e-05	0.00138018	0.446,0.543,0.388	0.255,0.336,0.286	0.167
6861	ENSDARG00000061635	myo5aa	18	+	39045131	39045212	39040465	39040522	39047353	39047552	6861	81,46,51	1,1,3	50,66,96	3,10,18	156	75	6.6247e-05	0.00138018	0.975,0.957,0.891	0.889,0.76,0.719	0.152
6719	ENSDARG00000033537	p4ha1a	12	+	9536152	9536218	9534116	9534187	9540265	9540365	6719	2,1,2	5,8,5	16,21,14	9,11,12	141	75	7.12021e-05	0.00147601	0.175,0.062,0.175	0.486,0.504,0.383	-0.32
7930	ENSDARG00000103962	add1	21	-	1975109	1975328	1971043	1971124	1979092	1979255	7930	14,30,40	6,23,15	20,12,7	25,26,18	294	75	7.87646e-05	0.00162772	0.373,0.25,0.405	0.169,0.105,0.09	0.221
1414	ENSDARG00000077768	malt1	5	+	65643118	65643193	65641730	65641827	65645183	65645207	1414	2,3,1	1,1,3	7,1,4	0,0,0	150	75	8.00913e-05	0.00165003	0.5,0.6,0.143	1.0,1.0,1.0	-0.586
8472	ENSDARG00000077119	carkd	9	+	8921285	8921735	8919713	8919954	8925165	8925304	8472	44,95,99	2,4,5	105,100,88	1,1,0	525	75	8.11428e-05	0.00166655	0.759,0.772,0.739	0.938,0.935,1.0	-0.201
4721	ENSDARG00000061904	fhod3b	16	-	18809825	18809849	18808195	18808376	18815312	18815505	4721	2,4,5	1,2,5	14,23,15	3,0,0	99	75	8.40458e-05	0.00171561	0.602,0.602,0.431	0.78,1.0,1.0	-0.382
5491	ENSDARG00000054137	adgrg6	20	+	37523476	37523545	37520134	37520197	37534065	37534148	5491	0,0,0	6,26,9	10,0,4	7,8,12	144	75	8.40093e-05	0.00171561	0.0,0.0,0.0	0.427,0.0,0.148	-0.192
6607	ENSDARG00000021987	plecb	16	+	5523396	5523411	5518042	5518104	5528570	5528660	6607	204374213	74,83,60	627731606	85101116	90	75	8.44478e-05	0.00171856	0.697,0.79,0.747	0.86,0.858,0.813	-0.099
3597	ENSDARG00000003797	asb2a.1	20	-	27411641	27411769	27410975	27411276	27412424	27412525	3597	13,49,27	41,110,85	3,3,11	15,81,46	203	75	8.53452e-05	0.00173155	0.105,0.141,0.105	0.069,0.013,0.081	0.063
4409	ENSDARG00000051975	cd99	1	-	32642885	32642927	32642508	32642532	32643150	32643180	4409	5,28,11	4,16,8	72,110,66	14,24,5	117	75	9.78812e-05	0.00197987	0.445,0.529,0.468	0.767,0.746,0.894	-0.322
7662	ENSDARG00000043313	ank2b	7	-	57636790	57636889	57635947	57636102	57646538	57646763	7662	1,5,6	193304166	24,30,31	345315291	174	75	9.91711e-05	0.0019999	0.002,0.007,0.015	0.029,0.039,0.044	-0.029
3853	ENSDARG00000061736	ank3a	17	-	20685551	20685683	20684673	20684760	20689361	20689542	3853	25,33,19	25,40,20	65,86,61	41,20,13	207	75	0.000103399	0.00207887	0.266,0.23,0.256	0.365,0.609,0.63	-0.284
8469	ENSDARG00000077119	carkd	9	+	8921285	8921705	8919696	8919954	8925165	8925304	8469	43,97,101	2,4,5	103,97,80	1,1,0	495	75	0.000116397	0.00233318	0.765,0.786,0.754	0.94,0.936,1.0	-0.19
6369	ENSDARG00000054253	sobpa	13	+	32656664	32656748	32644307	32644331	32663518	32665579	6369	60,19,30	0,0,1	47,89,52	3,6,5	159	75	0.000121612	0.00243042	1.0,1.0,0.934	0.881,0.875,0.831	0.116
7327	ENSDARG00000105288	si:ch211-79l17.1	18	-	484010	484129	480214	481348	510144	510253	7327	6,3,2	12,17,15	15,22,26	23,19,9	194	75	0.000123749	0.00246574	0.162,0.064,0.049	0.201,0.309,0.528	-0.254
8547	ENSDARG00000099547	nbeal1	6	+	4133019	4133103	4130787	4130894	4137948	4138032	8547	3,8,10	12,7,9	0,3,0	15,4,10	159	75	0.000129473	0.00257212	0.105,0.35,0.344	0.0,0.261,0.0	0.179
6114	ENSDARG00000077753	szt2	6	+	2438817	2438865	2433991	2434119	2440621	2440743	6114	0,2,4	8,13,16	5,17,4	8,3,4	123	75	0.000132376	0.00262199	0.0,0.086,0.132	0.276,0.776,0.379	-0.404
1238	ENSDARG00000087247	kcnab2a	11	+	40935162	40935204	40928528	40928708	41023279	41023323	1238	0,0,0	2,1,1	6,0,3	3,1,2	117	75	0.000137731	0.00271998	0.0,0.0,0.0	0.562,0.0,0.49	-0.351
207	ENSDARG00000074904	si:ch211-253b8.5	11	-	7042967	7043117	7040431	7040575	7068332	7068553	207	22,52,64	0,0,0	224333180	2,23,1	225	75	0.000141454	0.00278526	1.0,1.0,1.0	0.974,0.828,0.984	0.071
4013	ENSDARG00000040009	palld	20	+	23688654	23688690	23683367	23683764	23722315	23722927	4013	8,22,29	6,11,17	20,22,12	44,34,18	111	75	0.000143635	0.0028199	0.474,0.575,0.535	0.235,0.304,0.311	0.245
7295	ENSDARG00000058693	cast	21	-	11522603	11522708	11521610	11521655	11531827	11531890	7295	30,61,27	108134220	52,49,41	429516331	180	75	0.00014764	0.00289002	0.104,0.159,0.049	0.048,0.038,0.049	0.059
552	ENSDARG00000000966	ncor2	8	-	43404443	43404491	43403934	43404063	43406836	43407071	552	24,16,18	2,5,2	0,1,3	2,2,3	123	75	0.000149016	0.00290843	0.88,0.661,0.846	0.0,0.234,0.379	0.591
3822	ENSDARG00000017219	pabpc1a	16	+	55125196	55125312	55124921	55125115	55127962	55128102	3822	291360507	35,20,60	712768542	153,187,74	191	75	0.000151301	0.00294441	0.766,0.876,0.768	0.646,0.617,0.742	0.135
7546	ENSDARG00000061174	znf740b	23	-	36315269	36315487	36312856	36313018	36319164	36319219	7546	7,4,12	0,0,1	7,4,5	1,2,2	293	75	0.000152872	0.00296634	1.0,1.0,0.754	0.642,0.339,0.39	0.461
5237	ENSDARG00000027867	paplna	17	-	51101548	51101652	51093996	51094057	51106357	51106425	5237	0,0,1	1,1,0	10,4,10	0,1,0	179	75	0.000156825	0.00303396	0.0,0.0,1.0	1.0,0.626,1.0	-0.542
6371	ENSDARG00000054253	sobpa	13	+	32644307	32644331	32641055	32641207	32656664	32656748	6371	38,3,14	10,13,7	25,51,34	0,6,3	99	75	0.000157266	0.00303396	0.742,0.149,0.602	1.0,0.866,0.896	-0.423
5334	ENSDARG00000021611	si:dkey-151g10.3	23	+	25274760	25274946	25274535	25274573	25277597	25277772	5334	19,29,32	0,0,0	37,38,28	3,2,3	261	75	0.000159522	0.00306862	1.0,1.0,1.0	0.78,0.845,0.728	0.216
5937	ENSDARG00000027887	zfyve21	13	+	43522489	43522540	43516952	43517044	43522884	43523015	5937	1,0,0	9,9,19	3,7,7	33,38,6	126	75	0.000164332	0.00315206	0.062,0.0,0.0	0.051,0.099,0.41	-0.166
6965	ENSDARG00000071095	abi3bpb	22	+	28513876	28513948	28513344	28513378	28524044	28524113	6965	10,68,7	1,3,1	41,58,70	16,11,17	147	75	0.000168735	0.00322725	0.836,0.92,0.781	0.567,0.729,0.678	0.188
1000	ENSDARG00000026985	lims1	11	-	33339780	33339914	33338375	33338576	33341718	33341794	1000	8,6,3	11,19,29	1,1,0	20,29,21	209	75	0.000170362	0.00324905	0.207,0.102,0.036	0.018,0.012,0.0	0.105
6666	ENSDARG00000010002	gna11a	22	-	21841528	21841657	21841108	21841237	21843822	21843977	6666	5,8,5	1,3,10	0,5,2	10,25,15	204	75	0.00017491	0.00332627	0.648,0.495,0.155	0.0,0.068,0.047	0.394
3404	ENSDARG00000097673	CT573494.2	7	+	65672169	65672181	65664143	65664206	65675558	65675693	3404	0,8,4	1,1,1	2,0,0	2,2,1	87	75	0.000175429	0.00332667	0.0,0.873,0.775	0.463,0.0,0.0	0.395
8902	ENSDARG00000004672	ptk2ab	16	-	30837480	30837501	30836840	30836938	30842563	30842620	8902	2,2,2	13,28,29	6,15,16	31,38,17	96	75	0.000178466	0.00337467	0.107,0.053,0.051	0.131,0.236,0.424	-0.193
5652	ENSDARG00000025071	brd8	14	+	7405223	7405349	7404850	7404953	7409190	7409375	5652	20,36,39	4,10,7	84,53,30	0,7,0	201	75	0.000181942	0.00343068	0.651,0.573,0.675	1.0,0.739,1.0	-0.28
7013	ENSDARG00000036965	rnf24	1	-	41112533	41112587	41092519	41092669	41116281	41116578	7013	4,11,17	53,86,104	28,39,33	91108110	129	75	0.000183819	0.00345631	0.042,0.069,0.087	0.152,0.174,0.149	-0.092
4556	ENSDARG00000000563	ttn.1	9	-	43031268	43031349	43027336	43027420	43031988	43032060	4556	467540611	226,47,516	323525562	657909557	156	75	0.000198002	0.00371253	0.498,0.847,0.363	0.191,0.217,0.327	0.324
6546	ENSDARG00000074599	frmd4ba	6	-	43256423	43256618	43253428	43254657	43262664	43262785	6546	2,8,26	3,0,7	16,9,2	0,0,1	270	75	0.00020019	0.00374305	0.156,1.0,0.508	1.0,1.0,0.357	-0.231
5873	ENSDARG00000074082	CU467828.1	2	+	45951097	45951157	45942456	45942602	45953242	45953365	5873	21,61,15	12,34,9	14,4,10	15,31,14	135	75	0.000207485	0.0038686	0.493,0.499,0.481	0.341,0.067,0.284	0.26
6737	ENSDARG00000038731	slc25a36a	2	-	39773170	39773283	39772014	39772081	39779820	39779921	6737	4,10,7	8,21,10	3,2,3	36,26,19	188	75	0.000210868	0.00392073	0.166,0.16,0.218	0.032,0.03,0.059	0.141
8804	ENSDARG00000030012	lrrfip1a	9	+	24293942	24294014	24291511	24291637	24294326	24294497	8804	63,88,82	4,6,5	34,66,51	14,9,13	147	75	0.000222855	0.0041321	0.889,0.882,0.893	0.553,0.789,0.667	0.218
3582	ENSDARG00000002635	FAM184A	17	-	15304999	15305199	15301499	15301828	15308004	15308109	3582	0,1,0	2,0,2	0,5,2	1,0,0	275	75	0.000231375	0.00427819	0.0,1.0,0.0	0.0,1.0,1.0	-0.333
835	ENSDARG00000044574	rbms3	16	-	39716363	39716414	39702385	39702496	39726253	39726350	835	39,33,23	5,4,1	57,41,50	1,0,0	126	75	0.000233192	0.00429988	0.823,0.831,0.932	0.971,1.0,1.0	-0.128
6823	ENSDARG00000037838	unkl	3	+	47841349	47841538	47840830	47840994	47845149	47845212	6823	35,38,30	9,15,7	84,82,58	3,8,7	264	75	0.000240242	0.00441768	0.525,0.419,0.549	0.888,0.744,0.702	-0.28
3013	ENSDARG00000100679	lrch3	18	+	3530573	3530645	3526458	3526512	3533136	3533164	3013	0,0,0	13,17,14	5,3,3	11,10,16	147	75	0.000248357	0.00455435	0.0,0.0,0.0	0.188,0.133,0.087	-0.136
7855	ENSDARG00000078459	cux1a	10	-	33004078	33004165	33000147	33000611	33006571	33006673	7855	2,11,2	6,12,15	0,3,0	10,14,26	162	75	0.000251887	0.00460642	0.134,0.298,0.058	0.0,0.09,0.0	0.133
227	ENSDARG00000108584	CABZ01088996.1	16	+	3815128	3815197	3814538	3814698	3819099	3819934	227	14,20,23	3,6,5	37,36,48	2,3,0	144	75	0.000254147	0.00463507	0.709,0.635,0.706	0.906,0.862,1.0	-0.239
8729	ENSDARG00000056892	mpp6a	16	-	21669303	21669405	21659578	21659697	21675291	21675363	8729	4,5,17	1,1,6	9,11,21	0,2,0	177	75	0.000260432	0.00473674	0.629,0.679,0.546	1.0,0.7,1.0	-0.282
2428	ENSDARG00000006332	snx14	20	-	847772	847895	845542	845675	851857	851881	2428	0,1,0	2,7,5	9,2,4	11,13,11	198	75	0.000269517	0.00488866	0.0,0.051,0.0	0.237,0.055,0.121	-0.121
7766	ENSDARG00000100097	mafgb	11	+	44922941	44923136	44921880	44922235	44945877	44945945	7766	8,14,18	0,1,1	11,11,12	1,2,4	270	75	0.000274074	0.00494443	1.0,0.795,0.833	0.753,0.604,0.455	0.272
8669	ENSDARG00000103774	limch1b	14	+	16705054	16705168	16701274	16701300	16708574	16708667	8669	12,25,18	2,4,2	5,12,20	11,9,8	189	75	0.000273716	0.00494443	0.704,0.713,0.781	0.153,0.346,0.498	0.4
5801	ENSDARG00000056206	camk2g2	13	+	22092701	22092746	22088639	22088717	22093083	22093138	5801	11,15,18	6,7,6	15,39,19	37,37,37	120	75	0.000275067	0.00494898	0.534,0.573,0.652	0.202,0.397,0.243	0.306
7599	ENSDARG00000078942	enox2	14	+	22889835	22889978	22874741	22874815	22972326	22972470	7599	10,31,39	4,12,3	19,8,14	17,14,19	218	75	0.000276836	0.00496742	0.462,0.471,0.817	0.278,0.164,0.202	0.369
7663	ENSDARG00000043313	ank2b	7	-	57653973	57654115	57651655	57651740	57657499	57657572	7663	337825385	8,25,9	829932824	7,6,7	217	75	0.000286347	0.0051243	0.936,0.919,0.937	0.976,0.982,0.976	-0.047
1722	ENSDARG00000013397	bnip2	25	+	33775670	33775706	33775374	33775473	33781950	33782008	1722	19,28,49	6,7,3	71,90,90	3,4,0	111	75	0.000288246	0.00513078	0.681,0.73,0.917	0.941,0.938,1.0	-0.184
5620	ENSDARG00000093374	EPB41L2	20	-	2283393	2283453	2279165	2279324	2293243	2293338	5620	35,62,57	0,0,1	63,76,51	5,7,1	135	75	0.000288057	0.00513078	1.0,1.0,0.969	0.875,0.858,0.966	0.09
5247	ENSDARG00000043593	rapgef1a	8	-	11762316	11762409	11756914	11756991	11774264	11774461	5247	10,16,13	0,0,1	11,13,13	2,1,4	168	75	0.000289458	0.00513864	1.0,1.0,0.853	0.711,0.853,0.592	0.232
3450	ENSDARG00000076564	hspg2	23	-	26656956	26657034	26651151	26651287	26657172	26657327	3450	73138132	22,73,33	171234195	20,50,20	153	75	0.00029916	0.0052968	0.619,0.481,0.662	0.807,0.696,0.827	-0.189
6751	ENSDARG00000035835	eef2k	12	-	10368417	10368474	10366909	10367010	10371239	10371532	6751	17,17,15	69,80,106	3,18,4	235,100,76	132	75	0.000301734	0.00532825	0.123,0.108,0.074	0.007,0.093,0.029	0.059
8340	ENSDARG00000102645	usp47	7	+	65195297	65195357	65174437	65174706	65203180	65203375	8340	21,16,19	7,10,14	102,56,32	10,3,10	135	75	0.000309143	0.00544466	0.625,0.471,0.43	0.85,0.912,0.64	-0.292
4320	ENSDARG00000036100	eya3	19	+	25316020	25316179	25315673	25315783	25316352	25316432	4320	4,3,10	1,3,2	18,14,10	0,0,2	234	75	0.000315111	0.00553517	0.562,0.243,0.616	1.0,1.0,0.616	-0.398
8592	ENSDARG00000079312	kmt2ca	24	+	7474531	7474579	7474159	7474258	7478284	7478419	8592	15,26,25	4,16,7	26,24,12	4,1,0	123	75	0.000318672	0.00558303	0.696,0.498,0.685	0.799,0.936,1.0	-0.285
8564	ENSDARG00000015901	ptbp2b	2	+	20128114	20128174	20127229	20127428	20128840	20128956	8564	23,26,17	1,0,0	27,25,25	3,0,7	135	75	0.000320578	0.00560172	0.927,1.0,1.0	0.833,1.0,0.665	0.143
6973	ENSDARG00000071095	abi3bpb	22	+	28516552	28516753	28513876	28513948	28524044	28524113	6973	7,35,9	1,3,0	15,23,21	11,7,11	276	75	0.000324889	0.00566223	0.655,0.76,1.0	0.27,0.472,0.342	0.444
6179	ENSDARG00000057353	ehbp1l1a	7	+	17773598	17773802	17765774	17765914	17785298	17785358	6179	134409290	4,5,2	181216101	8,8,10	279	75	0.000332397	0.00577799	0.9,0.957,0.975	0.859,0.879,0.731	0.121
6663	ENSDARG00000010002	gna11a	22	-	21841108	21841237	21830138	21830268	21841528	21841657	6663	7,9,17	3,2,2	24,20,28	0,2,0	204	75	0.000338995	0.00587738	0.462,0.623,0.758	1.0,0.786,1.0	-0.314
6085	ENSDARG00000097410	BX548045.1	17	-	44291186	44291334	44286986	44287060	44295733	44295858	6085	1,6,3	5,4,1	0,0,0	4,4,5	223	75	0.000341918	0.0059127	0.063,0.335,0.502	0.0,0.0,0.0	0.3
4520	ENSDARG00000000563	ttn.1	9	-	43032929	43032986	43032789	43032834	43033262	43033340	4520	408758375	11,18,10	83619641755	1,3,0	132	75	0.000344774	0.00594668	0.955,0.96,0.955	0.998,0.997,1.0	-0.042
4968	ENSDARG00000074531	spag9a	3	-	18169692	18169725	18164764	18164941	18169837	18169951	4968	30,20,11	3,0,4	4,2,9	4,3,6	108	75	0.000350632	0.00603213	0.874,1.0,0.656	0.41,0.316,0.51	0.431
7324	ENSDARG00000103251	sh3pxd2b	21	+	42775577	42775661	42773369	42773471	42779954	42780072	7324	4,3,1	11,7,25	19,16,12	20,15,26	159	75	0.000355853	0.00610621	0.146,0.168,0.019	0.309,0.335,0.179	-0.163
6883	ENSDARG00000073843	myo9ab	25	-	485227	485431	484073	484174	486086	486168	6883	0,2,4	1,0,4	2,4,2	0,0,0	279	75	0.00037095	0.00634896	0.0,1.0,0.212	1.0,1.0,1.0	-0.596
2821	ENSDARG00000039684	sirt5	20	-	7074772	7074844	7072057	7072211	7075916	7076050	2821	10,15,31	0,0,0	43,43,25	5,5,0	147	75	0.000374881	0.00639983	1.0,1.0,1.0	0.814,0.814,1.0	0.124
6275	ENSDARG00000100222	utrn	23	+	1429622	1429709	1427633	1427703	1431967	1431993	6275	3,2,8	7,7,5	3,0,0	9,11,14	162	75	0.000391154	0.0066606	0.166,0.117,0.426	0.134,0.0,0.0	0.192
1320	ENSDARG00000061603	sorbs2b	14	-	29484304	29485843	29482987	29483073	29486200	29486379	1320	381812525	50,62,66	175206255	42,45,42	1614	75	0.000398274	0.00674741	0.261,0.378,0.27	0.162,0.175,0.22	0.117
6969	ENSDARG00000071095	abi3bpb	22	+	28514162	28514237	28513876	28513948	28524044	28524077	6969	8,24,6	1,3,0	8,28,13	11,7,11	150	75	0.000397898	0.00674741	0.8,0.8,1.0	0.267,0.667,0.371	0.432
229	ENSDARG00000030155	ssbp3b	8	+	17990086	17990158	17989160	17989250	17990337	17990397	229	3,6,20	1,3,5	10,21,2	2,0,0	147	75	0.000401315	0.00678171	0.605,0.505,0.671	0.718,1.0,1.0	-0.312
1889	ENSDARG00000031302	smap1	13	-	28053731	28053803	28046182	28046263	28066452	28066528	1889	16,19,22	3,7,6	49,34,31	2,4,0	147	75	0.000411491	0.00690478	0.731,0.581,0.652	0.926,0.813,1.0	-0.258
2354	ENSDARG00000074184	arhgap32b	21	-	24530281	24530332	24528590	24528665	24531778	24531860	2354	3,5,5	2,3,1	7,23,5	0,2,0	126	75	0.000411701	0.00690478	0.472,0.498,0.749	1.0,0.873,1.0	-0.385
3942	ENSDARG00000051768	fhod1	7	+	34318768	34318873	34315482	34315654	34321048	34321141	3942	36,75,15	2,1,13	66,194,95	0,2,0	180	75	0.000409634	0.00690478	0.882,0.969,0.325	1.0,0.976,1.0	-0.267
2701	ENSDARG00000059596	clip2	5	+	58791021	58791072	58784359	58784420	58792703	58793669	2701	6,2,1	1,2,7	0,0,0	4,3,3	126	75	0.000420042	0.00702702	0.781,0.373,0.078	0.0,0.0,0.0	0.411
1674	ENSDARG00000077177	map2k4b	12	-	88892	88928	87800	87903	89715	90016	1674	5,8,7	0,0,1	13,12,11	4,2,2	111	75	0.00042558	0.00710186	1.0,1.0,0.825	0.687,0.802,0.788	0.183
8220	ENSDARG00000014891	robo2	15	+	39318656	39318683	39315789	39315972	39326981	39327024	8220	3,4,3	3,17,2	0,0,2	18,3,4	102	75	0.000441494	0.00734906	0.424,0.147,0.524	0.0,0.0,0.269	0.275
2496	ENSDARG00000017901	tln2a	7	+	29592660	29592785	29592421	29592484	29610945	29610993	2496	57,137,97	5,12,16	133226131	22,93,62	200	75	0.000455794	0.00756822	0.81,0.811,0.695	0.694,0.477,0.442	0.234
1260	ENSDARG00000068918	map2k2b	2	-	57302342	57302489	57302002	57302080	57303074	57303285	1260	43,48,58	0,0,0	176,74,55	0,8,4	222	75	0.000458246	0.00758904	1.0,1.0,1.0	1.0,0.758,0.823	0.14
8131	ENSDARG00000001220	mycbp2	9	-	17077439	17077538	17075333	17076947	17079145	17079310	8131	1,1,4	2,4,4	6,31,8	4,3,1	174	75	0.000459322	0.00758904	0.177,0.097,0.301	0.393,0.817,0.775	-0.47
8629	ENSDARG00000099235	hook2	3	+	7922711	7922717	7920200	7920288	7922916	7922951	8629	1,2,10	2,0,1	5,2,1	7,6,10	81	75	0.000474598	0.00782208	0.316,1.0,0.903	0.398,0.236,0.085	0.5
4321	ENSDARG00000036100	eya3	19	+	25316020	25316152	25315673	25315783	25316352	25316432	4321	3,3,14	1,3,2	24,19,10	0,0,2	207	75	0.000480958	0.00790737	0.521,0.266,0.717	1.0,1.0,0.644	-0.38
6039	ENSDARG00000035706	dock6	3	-	55006377	55006464	55006109	55006205	55011921	55012023	6039	4,7,14	8,2,3	5,1,1	10,6,14	162	75	0.000494118	0.00810378	0.188,0.618,0.684	0.188,0.072,0.032	0.399
8218	ENSDARG00000011459	gsna	21	-	17548514	17548541	17543830	17544001	17550445	17550536	8218	8,6,8	10,12,11	28,54,26	15,27,7	102	75	0.000502167	0.0082156	0.37,0.269,0.348	0.579,0.595,0.732	-0.306
5951	ENSDARG00000071395	camk2g1	12	-	35266792	35266879	35263486	35263531	35268793	35268834	5951	49,85,74	24,29,31	106128116	31,17,5	162	75	0.000517564	0.00844679	0.486,0.576,0.525	0.613,0.777,0.915	-0.239
8688	ENSDARG00000099262	si:dkey-16p6.1	4	+	66518477	66518651	66513055	66514951	66521950	66522124	8688	1,1,1	1,3,2	6,13,0	0,0,2	249	75	0.000522851	0.00851227	0.231,0.091,0.131	1.0,1.0,0.0	-0.516
6958	ENSDARG00000071095	abi3bpb	22	+	28518608	28518776	28513876	28513948	28524044	28524113	6958	25,105,20	1,3,0	54107113	11,7,11	243	75	0.00053203	0.00864063	0.885,0.915,1.0	0.602,0.825,0.76	0.204
2040	ENSDARG00000062765	whsc1l1	10	-	20611547	20611571	20607801	20607958	20617706	20617886	2040	7,8,8	0,0,6	2,4,0	1,6,6	99	75	0.000546381	0.00885217	1.0,1.0,0.503	0.602,0.336,0.0	0.522
5022	ENSDARG00000074143	myo10l3	9	-	12749616	12749697	12740975	12741100	12752254	12752363	5022	0,10,11	1,7,1	15,14,19	0,0,0	156	75	0.000548916	0.0088717	0.0,0.407,0.841	1.0,1.0,1.0	-0.584
4009	ENSDARG00000040009	palld	20	+	23729053	23729089	23727879	23727981	23731872	23732091	4009	2,8,5	9,22,46	4,5,0	119,124,66	111	75	0.000568437	0.00916502	0.131,0.197,0.068	0.022,0.027,0.0	0.116
8318	ENSDARG00000070846	dazap1	11	+	5905488	5905518	5904967	5905121	5908608	5908758	8318	4,7,2	0,0,0	12,13,11	3,2,2	105	75	0.000575377	0.00925456	1.0,1.0,1.0	0.741,0.823,0.797	0.213
3193	ENSDARG00000015252	st3gal3b	2	-	17682819	17682867	17677685	17677728	17700137	17700286	3193	9,17,12	1,0,2	8,6,10	9,4,1	123	75	0.000607527	0.00973013	0.846,1.0,0.785	0.351,0.478,0.859	0.314
3215	ENSDARG00000014137	picalmb	15	-	19817655	19817667	19817440	19817526	19818690	19818732	3215	3,7,1	13,16,8	2,0,0	6,22,14	87	75	0.00060786	0.00973013	0.166,0.274,0.097	0.223,0.0,0.0	0.105
4634	ENSDARG00000057679	sh2b1	3	+	15209282	15209326	15208660	15209016	15210888	15212894	4634	12,56,32	12,2,2	74,54,55	1,2,0	119	75	0.00062259	0.00994208	0.387,0.946,0.91	0.979,0.944,1.0	-0.227
4155	ENSDARG00000015156	fbln2	11	+	27105357	27105498	27099869	27099971	27113765	27113900	4155	13,20,15	12,9,5	6,3,9	14,25,7	216	75	0.00063099	0.0100282	0.273,0.436,0.51	0.13,0.04,0.309	0.247
844	ENSDARG00000013655	tpd52l2b	23	-	17517812	17517872	17513299	17513347	17520801	17520950	844	9,25,28	3,8,26	49,54,84	10,10,3	135	75	0.00062961	0.0100282	0.625,0.635,0.374	0.731,0.75,0.94	-0.262
7529	ENSDARG00000022101	obscnb	24	+	36065921	36066188	36065682	36065787	36067700	36067970	7529	662660934	45,103,55	1272748582	149318224	342	75	0.000650085	0.0102885	0.763,0.584,0.788	0.652,0.34,0.363	0.26
8130	ENSDARG00000001220	mycbp2	9	-	17077439	17077538	17075333	17076947	17086576	17086702	8130	0,1,4	10,7,11	6,22,5	17,7,5	174	75	0.000650451	0.0102885	0.0,0.058,0.136	0.132,0.575,0.301	-0.271
1679	ENSDARG00000011613	rbm39a	11	+	24102771	24102832	24102537	24102603	24104185	24104235	1679	59,89,45	3,0,14	99,94,64	22,29,26	136	75	0.000662608	0.0104561	0.916,1.0,0.639	0.713,0.641,0.576	0.208
6140	ENSDARG00000015566	dnmt3ab	17	-	37044589	37044736	37023077	37023428	37045176	37045223	6140	7,5,4	0,2,0	4,5,7	4,3,2	222	75	0.000671036	0.0105145	1.0,0.458,1.0	0.253,0.36,0.542	0.434
6860	ENSDARG00000061635	myo5aa	18	+	39049917	39049983	39047353	39047552	39050551	39050645	6860	100,47,77	0,0,2	43120112	4,9,2	141	75	0.000669609	0.0105145	1.0,1.0,0.953	0.851,0.876,0.968	0.086
7701	ENSDARG00000098374	FLNB	11	+	41969116	41969200	41960569	41960817	41972120	41972223	7701	31,47,63	0,3,0	93,44,52	9,6,2	159	75	0.000670414	0.0105145	1.0,0.881,1.0	0.83,0.776,0.925	0.117
6937	ENSDARG00000062165	tub	7	+	27742515	27742650	27734824	27734987	27756183	27756305	6937	1,0,2	1,2,3	4,3,24	3,2,3	210	75	0.000713292	0.0111504	0.263,0.0,0.192	0.323,0.349,0.741	-0.319
7363	ENSDARG00000010918	nprl3	3	-	54823949	54824019	54816287	54816420	54824527	54825140	7363	4,10,13	0,0,0	13,26,15	4,4,0	145	75	0.000715396	0.0111572	1.0,1.0,1.0	0.627,0.771,1.0	0.201
93	ENSDARG00000078362	TNC	5	-	5270027	5270303	5244293	5244416	5286158	5286422	93	68,177,52	6,11,9	119188135	3,6,2	351	75	0.000725861	0.011294	0.708,0.775,0.552	0.894,0.87,0.935	-0.221
6464	ENSDARG00000032802	ktn1	17	+	43866075	43866162	43863637	43863728	43871271	43871361	6464	29,38,44	8,17,29	43,17,17	30,67,24	162	75	0.000748631	0.0116212	0.627,0.509,0.413	0.399,0.105,0.247	0.266
6010	ENSDARG00000079939	jmjd1cb	12	-	8592472	8592514	8591743	8592053	8592871	8593015	6010	67,135,95	7,17,13	46,62,36	12,18,16	117	75	0.000754137	0.0116795	0.86,0.836,0.824	0.711,0.688,0.591	0.177
6776	ENSDARG00000061688	arvcfb	5	-	25796555	25796672	25787062	25787682	25805142	25805301	6776	2,1,2	0,0,2	0,0,2	4,8,12	192	75	0.000762075	0.0117751	1.0,1.0,0.281	0.0,0.0,0.061	0.74
1864	ENSDARG00000006399	ywhae1	15	+	24818092	24818133	24816035	24816172	24818747	24818949	1864	57,71,97	24,49,71	165122118	207212107	116	75	0.000788973	0.0121067	0.606,0.484,0.469	0.34,0.271,0.416	0.177
3456	ENSDARG00000076564	hspg2	23	-	26662896	26662956	26659653	26659776	26669227	26669408	3456	16,26,22	69136107	48,62,39	93152122	135	75	0.000788781	0.0121067	0.114,0.096,0.103	0.223,0.185,0.151	-0.082
8713	ENSDARG00000060006	nedd4l	21	-	10871052	10871103	10870536	10870587	10887065	10887119	8713	18,18,23	4,6,3	8,5,16	19,3,10	126	75	0.000785523	0.0121067	0.728,0.641,0.82	0.2,0.498,0.488	0.334
3401	ENSDARG00000075021	fam120a	11	-	27468388	27468503	27466328	27466538	27468663	27468913	3401	34,72,66	0,0,2	43,60,40	5,2,3	190	75	0.000796903	0.0122003	1.0,1.0,0.929	0.772,0.922,0.84	0.132
6255	ENSDARG00000035389	fcho2	5	-	34536003	34536063	34535513	34535625	34537166	34537299	6255	2,15,10	0,0,2	15,19,14	8,0,11	135	75	0.000816617	0.0124735	1.0,1.0,0.735	0.51,1.0,0.414	0.27
8565	ENSDARG00000056075	rca2.1	23	-	26180538	26180631	26177664	26177700	26184146	26184338	8565	11,10,17	15,38,27	22,9,8	89,78,81	168	75	0.00083788	0.0127691	0.247,0.105,0.219	0.099,0.049,0.042	0.127
6310	ENSDARG00000101908	rab3ip	4	+	71099655	71099751	71096703	71096863	71105090	71105168	6310	5,5,8	0,0,0	10,11,4	0,7,1	171	75	0.000851282	0.0129438	1.0,1.0,1.0	1.0,0.408,0.637	0.318
3798	ENSDARG00000028213	ttn.2	9	-	43191557	43191638	43191277	43191358	43200005	43200111	3798	121224111	69,59,75	41159131	66159114	156	75	0.000873328	0.0132347	0.457,0.646,0.416	0.23,0.325,0.356	0.203
5200	ENSDARG00000059003	strip2	4	-	4979733	4979784	4977189	4977422	4981355	4981544	5200	6,5,8	0,2,0	1,7,10	0,7,5	126	75	0.000874382	0.0132347	1.0,0.598,1.0	1.0,0.373,0.543	0.227
3815	ENSDARG00000028213	ttn.2	9	-	43198729	43198837	43191277	43191358	43199590	43199701	3815	74,142,92	24,34,41	63,89,124	27124104	183	75	0.000893239	0.0134699	0.558,0.631,0.479	0.489,0.227,0.328	0.208
8749	ENSDARG00000002970	ss18	2	-	2239321	2239444	2237097	2237228	2244053	2244131	8749	5,14,29	0,0,0	46,35,7	2,1,6	198	75	0.00089396	0.0134699	1.0,1.0,1.0	0.897,0.93,0.306	0.289
1051	ENSDARG00000038428	sulf1	24	+	19432564	19432642	19431101	19431196	19433450	19433623	1051	3,1,15	0,1,0	3,14,16	3,1,4	153	75	0.000904231	0.013594	1.0,0.329,1.0	0.329,0.873,0.662	0.155
529	ENSDARG00000017439	eif4ba	23	+	10503756	10503829	10499840	10499878	10513611	10517176	529	3,6,4	2,11,5	16,37,19	7,10,5	148	75	0.000913042	0.0136956	0.432,0.217,0.288	0.537,0.652,0.658	-0.303
1747	ENSDARG00000051956	isca1	5	-	68659068	68659122	68658853	68658959	68664860	68665016	1747	26,35,41	0,0,0	132198198	8,12,0	129	75	0.000931193	0.0139366	1.0,1.0,1.0	0.906,0.906,1.0	0.063
3929	ENSDARG00000006200	eif4g1a	2	+	17148681	17148792	17146109	17146200	17150302	17150451	3929	1,0,8	3,4,7	16,11,11	6,4,0	186	75	0.000934656	0.0139571	0.118,0.0,0.315	0.518,0.526,1.0	-0.537
1363	ENSDARG00000060813	plekha7a	18	+	27277007	27277115	27276636	27276720	27292487	27292541	1363	45,52,42	4,9,3	21,27,6	6,10,11	183	75	0.000943771	0.0140618	0.822,0.703,0.852	0.589,0.525,0.183	0.36
6385	ENSDARG00000032630	neb	9	-	23007253	23007370	23001410	23001503	23007695	23007800	6385	90,123,94	206218176	160850743	264528197	192	75	0.000951788	0.0141496	0.146,0.181,0.173	0.191,0.386,0.596	-0.224
3221	ENSDARG00000014914	lamp2	14	-	33135576	33135712	33133456	33133680	33136631	33136802	3221	26,46,472	0,0,0	441,80,68	3,4,8	211	75	0.000959351	0.0142304	1.0,1.0,1.0	0.981,0.877,0.751	0.13
6919	ENSDARG00000035887	zgc:91944	19	-	32995485	32995611	32991890	32992041	32996364	32996475	6919	8,28,17	0,2,0	24,12,16	0,4,5	201	75	0.00101645	0.0150439	1.0,0.839,1.0	1.0,0.528,0.544	0.256
3814	ENSDARG00000028213	ttn.2	9	-	43213823	43214111	43213282	43213573	43226157	43226436	3814	303348102477	92218821258	275050203739	64612831147	363	75	0.00102351	0.0151148	0.405,0.346,0.289	0.468,0.447,0.402	-0.092
3564	ENSDARG00000062897	tnksb	5	+	8479560	8479581	8475488	8475564	8483793	8483888	3564	15,22,27	7,8,10	49,53,38	7,8,1	96	75	0.00104293	0.0153677	0.626,0.682,0.678	0.845,0.838,0.967	-0.221
6887	ENSDARG00000055429	kat6b	13	-	24744275	24744551	24743310	24743587	24745485	24745642	6887	85148122	0,1,0	168,150,98	11,1,0	351	75	0.00107472	0.0158013	1.0,0.969,1.0	0.765,0.97,1.0	0.078
8692	ENSDARG00000038359	enosf1	7	+	56813974	56814047	56812065	56812092	56814135	56814174	8692	14,10,5	0,0,0	20,12,15	2,3,2	148	75	0.00108619	0.0159347	1.0,1.0,1.0	0.835,0.67,0.792	0.234
3610	ENSDARG00000077749	usp54b	12	-	26106135	26106304	26101794	26105894	26108180	26108321	3610	2,5,7	2,3,0	4,14,4	0,0,0	244	75	0.00111154	0.016271	0.235,0.339,1.0	1.0,1.0,1.0	-0.475
7000	ENSDARG00000077818	nrg2a	21	-	28524885	28525110	28518022	28519155	28528144	28528272	7000	1,5,5	2,1,1	11,10,13	1,1,0	300	75	0.00113326	0.0165525	0.111,0.556,0.556	0.733,0.714,1.0	-0.408
7228	ENSDARG00000020871	ptprz1b	4	+	4896918	4897395	4893541	4894037	4899835	4899980	7228	2,3,0	2,6,2	7,10,25	5,1,9	552	75	0.00114488	0.0166857	0.12,0.064,0.0	0.16,0.576,0.274	-0.275
5841	ENSDARG00000097441	CU855930.2	9	-	29845286	29845329	29841294	29841970	29849989	29851879	5841	7,11,7	2,5,0	3,6,15	0,0,0	118	75	0.00114832	0.0166861	0.69,0.583,1.0	1.0,1.0,1.0	-0.242
6889	ENSDARG00000055429	kat6b	13	-	24744275	24744548	24743310	24743587	24745485	24745642	6889	91161127	0,1,0	164,158,97	11,1,0	348	75	0.0011499	0.0166861	1.0,0.972,1.0	0.763,0.971,1.0	0.079
6184	ENSDARG00000019949	serpinh1b	15	-	29453722	29453770	29452439	29452602	29454432	29454536	6184	1,6,1	0,0,0	13,9,12	1,1,5	123	75	0.00116826	0.0169156	1.0,1.0,1.0	0.888,0.846,0.594	0.224
7098	ENSDARG00000010318	srpx	9	+	30493346	30493394	30483396	30483469	30493724	30493916	7098	2,4,3	2,1,2	1,19,10	0,0,0	123	75	0.00118046	0.0170553	0.379,0.709,0.478	1.0,1.0,1.0	-0.478
1624	ENSDARG00000063416	ptprk	20	-	1462299	1462335	1455873	1456067	1466628	1466789	1624	0,0,2	4,6,8	2,5,1	10,3,4	111	75	0.0011968	0.0172541	0.0,0.0,0.145	0.119,0.53,0.145	-0.216
1344	ENSDARG00000087950	IWS1	15	-	46412243	46412300	46410022	46410079	46412941	46413053	1344	0,0,0	2,11,6	0,3,7	9,12,8	132	75	0.00120463	0.0172651	0.0,0.0,0.0	0.0,0.124,0.332	-0.152
269	ENSDARG00000057833	gulp1b	6	-	11272521	11272707	11268938	11269071	11272936	11273023	269	0,1,2	3,0,4	8,3,6	1,2,0	261	75	0.00120291	0.0172651	0.0,1.0,0.126	0.697,0.301,1.0	-0.291
8389	ENSDARG00000101744	hug	11	-	14900471	14900575	14899696	14899850	14931714	14931895	8389	4,14,51	0,1,1	44,40,23	4,6,1	179	75	0.00120533	0.0172651	1.0,0.854,0.955	0.822,0.736,0.906	0.115
2101	ENSDARG00000095432	BX323074.2	24	+	1385438	1385493	1380995	1381046	1386705	1386760	2101	12,24,25	0,2,0	5,4,9	4,1,1	130	75	0.00120937	0.0172859	1.0,0.874,1.0	0.419,0.698,0.839	0.306
8090	ENSDARG00000052674	csnk1a1	14	-	38435942	38436026	38434224	38434364	38438246	38438345	8090	17,42,54	51,65,76	50,49,41	222137137	159	75	0.00125554	0.0179076	0.136,0.234,0.251	0.096,0.144,0.124	0.086
6501	ENSDARG00000006600	lsm14aa	25	+	35388677	35388767	35388405	35388550	35391348	35391395	6501	0,2,65	15,33,23	79,28,38	38,19,27	165	75	0.00127172	0.0180997	0.0,0.027,0.562	0.486,0.401,0.39	-0.229
340	ENSDARG00000102610	R3HDM2	6	+	59679071	59679173	59676702	59676884	59684410	59684707	340	8,27,12	2,10,3	51,75,27	7,3,1	177	75	0.0013763	0.0195464	0.629,0.534,0.629	0.755,0.914,0.92	-0.266
2115	ENSDARG00000095432	BX323074.2	24	+	1386705	1386760	1382819	1382874	1387028	1387079	2115	3,2,1	0,0,0	2,2,5	1,0,6	130	75	0.00141484	0.0200511	1.0,1.0,1.0	0.536,1.0,0.325	0.38
4510	ENSDARG00000000563	ttn.1	9	-	43027581	43027668	43027336	43027420	43031988	43032060	4510	130422241201	226,47,516	132822602044	657909557	162	75	0.00142101	0.0200533	0.728,0.956,0.519	0.483,0.535,0.629	0.185
5013	ENSDARG00000037870	actb2	3	-	40385875	40385919	40385286	40385725	40386013	40386253	5013	198,84,178	363610602	327417301	728708637	119	75	0.00142006	0.0200533	0.256,0.08,0.157	0.221,0.271,0.229	-0.076
787	ENSDARG00000063358	micu1	13	+	4797820	4797832	4787585	4787629	4817134	4817249	787	10,28,50	5,5,8	40,55,32	4,2,0	87	75	0.00143684	0.020234	0.633,0.828,0.843	0.896,0.96,1.0	-0.184
8891	ENSDARG00000061994	acacb	5	+	18858495	18858519	18856752	18856794	18858937	18859081	8891	7,16,11	1,0,7	26,19,9	12,44,14	99	75	0.00144876	0.0203589	0.841,1.0,0.543	0.621,0.246,0.328	0.396
610	ENSDARG00000078313	MYO9B	22	+	5015208	5015301	5014112	5014188	5017092	5017132	610	2,5,13	0,3,3	17,11,11	2,0,0	168	75	0.00157149	0.0220371	1.0,0.427,0.659	0.791,1.0,1.0	-0.235
6038	ENSDARG00000035706	dock6	3	-	55011921	55012023	55006377	55006464	55014662	55014835	6038	9,14,13	1,3,3	16,4,23	2,0,0	177	75	0.00160437	0.0224511	0.792,0.664,0.647	0.772,1.0,1.0	-0.223
924	ENSDARG00000095719	si:dkey-222h21.2	1	+	57617959	57618070	57617715	57617838	57618216	57618339	924	4,5,3	0,0,1	4,8,1	7,0,1	186	75	0.0016982	0.0237144	1.0,1.0,0.547	0.187,1.0,0.287	0.358
7736	ENSDARG00000059333	si:ch211-285f17.1	24	+	9447043	9447148	9444588	9444744	9449762	9449837	7736	43,43,30	2,4,3	36,39,57	0,2,0	180	75	0.00171679	0.0239239	0.9,0.817,0.806	1.0,0.89,1.0	-0.122
3682	ENSDARG00000057016	cdc14ab	22	-	16175283	16175605	16165001	16167561	16177855	16178011	3682	28,58,79	2,1,5	37,46,51	7,7,9	397	75	0.00172147	0.0239392	0.726,0.916,0.749	0.5,0.554,0.517	0.273
6106	ENSDARG00000099137	LTBP4	18	-	49050842	49050965	49044800	49044965	49053275	49053344	6106	29,69,83	1,2,1	105,111,85	11,2,12	198	75	0.00173008	0.0240089	0.917,0.929,0.969	0.783,0.955,0.728	0.116
8398	ENSDARG00000061732	raph1b	1	+	28920665	28920752	28914813	28915373	28921163	28921238	8398	1,2,11	4,11,7	3,0,1	10,20,20	162	75	0.00173693	0.0240539	0.104,0.078,0.421	0.122,0.0,0.023	0.153
4596	ENSDARG00000053474	tdrkh	12	-	33463185	33464121	33461015	33461102	33465859	33465914	4596	23,59,189	1,3,4	115,22,53	8,6,8	1011	75	0.00177154	0.0244825	0.63,0.593,0.778	0.516,0.214,0.33	0.314
2767	ENSDARG00000103862	hoxa4a	19	+	20201744	20201802	20189251	20189362	20204618	20204768	2767	7,8,6	1,1,0	7,12,10	1,1,7	133	75	0.00178972	0.0246826	0.798,0.819,1.0	0.798,0.871,0.446	0.167
2602	ENSDARG00000007231	ryk	6	+	27592476	27592560	27587558	27587659	27596231	27596357	2602	14,25,41	4,7,1	66,42,38	0,3,1	159	75	0.00179773	0.024742	0.623,0.628,0.951	1.0,0.868,0.947	-0.204
2004	ENSDARG00000021633	sh3bgr	15	+	5961593	5961620	5958453	5958474	5975376	5975430	2004	3,1,1	16,64,70	6,3,0	10,6,6	102	75	0.00181119	0.024876	0.121,0.011,0.01	0.306,0.269,0.0	-0.144
7124	ENSDARG00000032458	mark2b	7	+	24685591	24685738	24680342	24680431	24693589	24693853	7124	5,9,14	1,6,0	29,22,19	0,0,0	222	75	0.00181833	0.0249228	0.628,0.336,1.0	1.0,1.0,1.0	-0.345
882	ENSDARG00000104937	PTPRD	KN150000.1	+	8974	8983	7761	8009	11662	11773	882	1,5,0	15,29,20	5,15,7	22,36,26	84	75	0.00184628	0.0252539	0.056,0.133,0.0	0.169,0.271,0.194	-0.148
6483	ENSDARG00000004377	ppp1r13ba	17	-	14612476	14612596	14611411	14611521	14613285	14613466	6483	23,44,48	6,2,6	125258121	6,2,4	195	75	0.00190378	0.0259872	0.596,0.894,0.755	0.889,0.98,0.921	-0.182
5893	ENSDARG00000077388	obsl1b	9	-	41970675	41970939	41968633	41968909	41973888	41974164	5893	365637291	46,102,70	217217271	21,17,25	339	75	0.00194258	0.0264627	0.637,0.58,0.479	0.696,0.738,0.706	-0.148
2837	ENSDARG00000098726	rptor	6	-	17652202	17652285	17639595	17639754	17663293	17663396	2837	106160141	1,0,0	134121184	4,1,10	158	75	0.00199772	0.0271585	0.981,1.0,1.0	0.941,0.983,0.897	0.053
5897	ENSDARG00000077388	obsl1b	9	-	41967554	41967830	41965979	41966255	41973888	41974164	5897	389719311	16,21,33	170170190	23,24,17	351	75	0.00200734	0.0272337	0.839,0.88,0.668	0.612,0.602,0.705	0.156
1126	ENSDARG00000101858	DST	13	+	1575718	1575784	1573874	1573992	1579292	1579483	1126	52,48,54	9,8,4	160166104	4,9,4	141	75	0.00202764	0.0273978	0.754,0.761,0.878	0.955,0.908,0.933	-0.134
2943	ENSDARG00000101115	med30	19	+	46785387	46785546	46781412	46781619	46798031	46798139	2943	44,88,66	0,1,0	165,203,82	13,0,1	234	75	0.00202562	0.0273978	1.0,0.966,1.0	0.803,1.0,0.963	0.067
5546	ENSDARG00000076729	myo9aa	7	+	56750280	56750478	56750013	56750101	56755868	56755969	5546	43,61,28	2,0,3	65,64,72	16,14,4	273	75	0.00204457	0.0275707	0.855,1.0,0.719	0.527,0.557,0.832	0.219
294	ENSDARG00000045064	ablim1b	12	+	30069796	30069919	30066610	30066669	30074812	30074890	294	30,87,50	38,49,45	66,88,74	77176136	198	75	0.00206316	0.0277654	0.23,0.402,0.296	0.245,0.159,0.171	0.118
8810	ENSDARG00000101687	CU929259.1	24	+	40875506	40876667	40867694	40867859	40908880	40909527	8810	87814391135	1,5,2	195723882069	20,15,8	1236	75	0.00209282	0.0281078	0.982,0.946,0.972	0.856,0.906,0.94	0.066
936	ENSDARG00000089372	clk4a	14	-	6633184	6633275	6632811	6632878	6633852	6634117	936	35,53,79	4,6,7	172120151	38,27,37	166	75	0.00210378	0.0281982	0.798,0.8,0.836	0.672,0.668,0.648	0.149
7492	ENSDARG00000078675	dock7	6	+	32392423	32392441	32391743	32391840	32395648	32395745	7492	19,20,22	3,6,15	5,17,11	27,12,14	93	75	0.00210896	0.028211	0.836,0.729,0.542	0.13,0.533,0.388	0.352
4068	ENSDARG00000098503	CABZ01080379.1	24	-	41498951	41499026	41492760	41492896	41505253	41505290	4068	0,6,11	30,37,19	28,10,14	31,28,25	150	75	0.00211782	0.0282729	0.0,0.075,0.224	0.311,0.152,0.219	-0.128
6034	ENSDARG00000045822	tnnt2e	4	+	7509944	7509971	7505960	7505965	7510516	7510538	6034	14,7,17	14,8,27	11,35,9	11,4,0	102	75	0.00214327	0.0285555	0.424,0.391,0.316	0.424,0.865,1.0	-0.386
534	ENSDARG00000101963	tmem141	5	-	53661865	53661932	53661546	53661630	53662744	53662885	534	1,12,9	0,2,0	35,22,30	7,5,4	142	75	0.00216382	0.0287719	1.0,0.76,1.0	0.725,0.699,0.798	0.179
4267	ENSDARG00000006487	anp32a	7	-	33078711	33078776	33076436	33076586	33080015	33080229	4267	11,46,61	10,25,20	100188115	25,21,27	140	75	0.0021685	0.0287768	0.371,0.496,0.62	0.682,0.827,0.695	-0.239
8818	ENSDARG00000101687	CU929259.1	24	+	40931156	40931249	40927537	40927603	40931633	40931715	8818	4,10,10	8,16,13	63,90,55	59,32,30	168	75	0.002203	0.0291767	0.182,0.218,0.256	0.323,0.557,0.45	-0.225
5524	ENSDARG00000060415	arhgef28	5	-	34280327	34280414	34279435	34279478	34283382	34283497	5524	1,2,12	0,2,4	22,8,13	1,0,0	162	75	0.00223035	0.0294804	1.0,0.316,0.581	0.911,1.0,1.0	-0.338
5682	ENSDARG00000062790	CU639469.1	13	+	28742435	28742570	28741752	28741903	28754981	28755113	5682	136256139	11,24,26	223262200	13,10,11	210	75	0.00224913	0.0296699	0.815,0.792,0.656	0.86,0.903,0.867	-0.122
5742	ENSDARG00000098802	map7d1a	16	+	35767999	35768020	35765643	35765712	35775612	35775776	5742	0,0,2	7,14,12	13,5,0	33,29,33	96	75	0.00231101	0.030426	0.0,0.0,0.115	0.235,0.119,0.0	-0.08
5180	ENSDARG00000002917	gls2b	22	-	10075514	10075547	10074953	10075012	10075902	10075961	5180	4,19,23	1,0,0	41,63,32	4,1,7	108	75	0.00232788	0.0305878	0.735,1.0,1.0	0.877,0.978,0.76	0.04
4493	ENSDARG00000000563	ttn.1	9	-	43028552	43029179	43028306	43028363	43029589	43029676	4493	474859234224	13,32,12	486989537929	11,1,5	702	75	0.00238743	0.0313086	0.975,0.952,0.974	0.979,0.999,0.994	-0.024
2815	ENSDARG00000061862	myo18ab	15	+	24071972	24072038	24069848	24071049	24078756	24078822	2815	3,21,2	0,9,0	30,16,38	0,0,1	141	75	0.00242746	0.0317712	1.0,0.554,1.0	1.0,1.0,0.953	-0.133
3801	ENSDARG00000028213	ttn.2	9	-	43227355	43231126	43226157	43226436	43240080	43240131	3801	627096606662	162828442463	556863756932	313634432670	3846	75	0.00248788	0.0324982	0.07,0.062,0.05	0.033,0.035,0.048	0.022
5645	ENSDARG00000042840	eml1	17	-	30988986	30989013	30980790	30980920	30992024	30992053	5645	0,2,2	2,7,2	4,17,7	1,2,10	102	75	0.00253546	0.033055	0.0,0.174,0.424	0.746,0.862,0.34	-0.45
8367	ENSDARG00000032862	ugt5g1	7	+	22421560	22421631	22421075	22421133	22423681	22425830	8367	2,9,10	1,0,1	13,7,1	2,4,1	146	75	0.00256976	0.033437	0.507,1.0,0.837	0.77,0.473,0.339	0.254
2725	ENSDARG00000079374	tjp1b	25	+	31836650	31836869	31834348	31834702	31841378	31842317	2725	12,17,13	1,7,10	14,41,17	3,1,0	294	75	0.00257835	0.0334835	0.754,0.383,0.249	0.543,0.913,1.0	-0.357
401	ENSDARG00000100503	sos1	11	+	45084981	45085026	45083674	45083942	45085457	45085576	401	0,0,0	2,11,5	4,4,0	5,12,3	120	75	0.00260319	0.0337403	0.0,0.0,0.0	0.333,0.172,0.0	-0.168
2624	ENSDARG00000052866	htt	1	-	40657270	40657315	40657016	40657094	40658675	40658880	2624	3,5,8	8,21,16	22,10,10	4,13,9	120	75	0.00272161	0.0352069	0.19,0.13,0.238	0.775,0.325,0.41	-0.317
8488	ENSDARG00000073724	nlrx1	15	-	23537434	23537521	23536619	23536871	23539373	23540797	8488	3,3,8	1,1,4	8,2,0	8,12,5	162	75	0.00276954	0.0357577	0.581,0.581,0.481	0.316,0.072,0.0	0.418
4343	ENSDARG00000070822	cnp	3	+	17785825	17785873	17783393	17783600	17790131	17790474	4343	0,0,7	3,8,62	23,1,3	63,3,15	123	75	0.00284757	0.0366233	0.0,0.0,0.064	0.182,0.169,0.109	-0.132
5492	ENSDARG00000054137	adgrg6	20	+	37505267	37505621	37490256	37490345	37510915	37511536	5492	72137117	1,4,3	83,97,78	0,0,1	429	75	0.00284353	0.0366233	0.926,0.857,0.872	1.0,1.0,0.932	-0.092
8298	ENSDARG00000012314	usp25	10	-	38245115	38245289	38239299	38239478	38250566	38250706	8298	70124105	6,13,11	166212169	6,9,6	249	75	0.00291225	0.0373832	0.778,0.742,0.742	0.893,0.876,0.895	-0.134
4084	ENSDARG00000063054	shank3b	4	-	9555766	9555812	9554824	9555139	9555994	9556270	4084	10,11,9	0,0,0	11,20,16	1,2,4	121	75	0.00292094	0.0373855	1.0,1.0,1.0	0.872,0.861,0.713	0.185
5409	ENSDARG00000012586	fmnl2a	9	-	4775676	4775778	4762973	4767304	4778737	4778861	5409	3,9,12	5,19,15	19,13,25	9,10,1	177	75	0.00292808	0.0373855	0.203,0.167,0.253	0.472,0.355,0.914	-0.373
5650	ENSDARG00000025071	brd8	14	+	7431019	7431064	7423275	7423368	7432961	7433642	5650	2,3,7	1,3,11	17,10,19	5,0,6	120	75	0.00292923	0.0373855	0.556,0.385,0.285	0.68,1.0,0.664	-0.373
8209	ENSDARG00000024325	col4a3bpa	5	+	50311952	50312030	50311549	50311639	50312116	50312212	8209	15,8,31	0,0,10	29,26,10	0,0,0	153	75	0.00295839	0.0376138	1.0,1.0,0.603	1.0,1.0,1.0	-0.132
8219	ENSDARG00000014891	robo2	15	+	39376537	39376723	39363792	39364001	39377271	39377430	8219	2,6,1	1,2,4	3,0,0	8,1,14	261	75	0.0029565	0.0376138	0.365,0.463,0.067	0.097,0.0,0.0	0.266
3917	ENSDARG00000079895	ehbp1l1b	10	+	26941489	26941840	26940185	26940605	26944665	26945847	3917	260742666	4,2,0	116113154	1,4,5	426	75	0.00299498	0.0380066	0.92,0.985,1.0	0.953,0.833,0.844	0.092
6610	ENSDARG00000021987	plecb	16	+	5583391	5586745	5580836	5580935	5586978	5593089	6610	521463995872	14,29,20	183842074313936	35,43,19	3429	75	0.00306422	0.0388115	0.891,0.828,0.865	0.92,0.913,0.941	-0.063
4434	ENSDARG00000091293	dmxl2	18	-	39711543	39711609	39711035	39711122	39713987	39714105	4434	13,8,11	0,4,0	6,7,18	16,5,3	141	75	0.00308333	0.0389796	1.0,0.515,1.0	0.166,0.427,0.761	0.387
3788	ENSDARG00000078233	ctnnd1	1	+	43494932	43495084	43471941	43472005	43499924	43499996	3788	34,76,79	0,2,13	86,52,49	1,0,2	227	75	0.00314484	0.039682	1.0,0.926,0.668	0.966,1.0,0.89	-0.087
3915	ENSDARG00000079895	ehbp1l1b	10	+	26931354	26931510	26931003	26931165	26933176	26933464	3915	59210101	8,6,6	10,21,41	0,2,0	231	75	0.00315637	0.0397524	0.705,0.919,0.845	1.0,0.773,1.0	-0.101
2334	ENSDARG00000060768	ankib1a	19	+	44356571	44356646	44356343	44356395	44359380	44359501	2334	1,7,5	3,4,2	18,19,7	2,1,2	150	75	0.00320229	0.0402548	0.143,0.467,0.556	0.818,0.905,0.636	-0.398
8054	ENSDARG00000043019	exoc1	20	-	25965723	25965768	25963510	25963674	25967569	25967678	8054	0,0,2	1,5,5	8,5,2	16,13,12	120	75	0.00323964	0.0406478	0.0,0.0,0.2	0.238,0.194,0.094	-0.109
1646	ENSDARG00000093803	si:dkey-16p6.1	4	-	58981161	58981335	58980226	58980400	58982545	58984441	1646	1,6,2	0,0,2	2,4,0	2,3,1	249	75	0.00327172	0.0409732	1.0,1.0,0.231	0.231,0.287,0.0	0.571
4451	ENSDARG00000061093	phldb1a	5	-	29848943	29849063	29845795	29845915	29849784	29849871	4451	44,79,31	2,0,1	70,82,84	4,6,5	195	75	0.00329942	0.0412428	0.894,1.0,0.923	0.871,0.84,0.866	0.08
337	ENSDARG00000078324	PRDM16	8	+	48548835	48549007	48524651	48524873	48553053	48553386	337	3,14,1	3,1,2	5,2,7	1,1,0	247	75	0.00338215	0.0421978	0.233,0.81,0.132	0.603,0.378,1.0	-0.269
1052	ENSDARG00000038428	sulf1	24	+	19440740	19440794	19438732	19438766	19441426	19441460	1052	5,5,11	0,3,0	5,10,0	4,5,1	129	75	0.00343955	0.0428339	1.0,0.492,1.0	0.421,0.538,0.0	0.511
7085	ENSDARG00000098780	nsmce1	3	+	43365291	43365369	43364997	43365110	43365992	43366139	7085	1,6,14	0,0,0	10,7,1	1,6,0	153	75	0.00349529	0.0434471	1.0,1.0,1.0	0.831,0.364,1.0	0.268
8281	ENSDARG00000055784	ptpn3	16	+	26708089	26708180	26707827	26707985	26710236	26710301	8281	9,8,6	0,1,1	23,17,10	4,6,0	166	75	0.00354037	0.0439256	1.0,0.783,0.731	0.722,0.561,1.0	0.077
3854	ENSDARG00000061736	ank3a	17	-	20698699	20705869	20697933	20698008	20707001	20707080	3854	103114751266	71,88,57	6541182917	84,98,65	7245	75	0.00357099	0.0442234	0.131,0.148,0.187	0.075,0.111,0.127	0.051
630	ENSDARG00000034700	vegfab	4	-	5583085	5583151	5580709	5580856	5585189	5585222	630	16,16,30	2,13,7	58,45,30	4,3,3	141	75	0.00361477	0.0446826	0.81,0.396,0.695	0.885,0.889,0.842	-0.238
1312	ENSDARG00000061603	sorbs2b	14	-	29474605	29474797	29470437	29470487	29480816	29481008	1312	45,103,87	6,14,7	31,46,37	8,9,21	267	75	0.00363835	0.0448909	0.678,0.674,0.777	0.521,0.589,0.331	0.229
5264	ENSDARG00000045401	mllt10	24	+	17012620	17012746	17003746	17003826	17013330	17013385	5264	4,1,7	36,82,46	18,8,10	57,54,46	201	75	0.00364815	0.0449288	0.04,0.005,0.054	0.105,0.052,0.075	-0.044
298	ENSDARG00000045064	ablim1b	12	+	30089913	30089961	30085737	30085867	30092996	30093082	298	7,18,9	0,5,2	10,29,17	0,1,1	123	75	0.00369449	0.0454156	1.0,0.687,0.733	1.0,0.946,0.912	-0.146
4801	ENSDARG00000057903	si:ch211-266g18.10	17	-	15461058	15461106	15460410	15460458	15462534	15462582	4801	0,1,1	1,0,0	8,3,4	2,2,2	123	75	0.00376612	0.0462111	0.0,1.0,1.0	0.709,0.478,0.549	0.088
468	ENSDARG00000003058	fgfr1op	20	+	30700217	30700307	30697277	30697346	30700440	30700559	468	5,18,14	0,0,2	9,16,27	5,2,0	165	75	0.00393693	0.0482184	1.0,1.0,0.761	0.45,0.784,1.0	0.176
1291	ENSDARG00000100400	FO704610.1	11	+	31401378	31401516	31400974	31401125	31404483	31408417	1291	1,1,1	0,0,0	4,1,0	0,1,2	213	75	0.00396279	0.0484461	1.0,1.0,1.0	1.0,0.26,0.0	0.58
5187	ENSDARG00000077492	atp8a2	24	-	21344922	21345024	21323855	21324000	21353585	21354121	5187	3,3,10	1,1,1	1,2,0	1,0,4	177	75	0.00402646	0.0491346	0.56,0.56,0.809	0.298,1.0,0.0	0.21
7859	ENSDARG00000078459	cux1a	10	-	33000699	33000744	33000147	33000611	33004078	33004165	7859	5,6,9	2,4,0	8,11,9	0,2,0	120	75	0.00403698	0.0491731	0.61,0.484,1.0	1.0,0.775,1.0	-0.227
1616	ENSDARG00000058820	bin1b	6	-	6853900	6854032	6846809	6846875	6854814	6854872	1616	10,20,38	19,51,81	27,32,17	137,133,85	207	75	0.00415621	0.0505331	0.16,0.124,0.145	0.067,0.08,0.068	0.071
1653	ENSDARG00000074611	wdr37	24	+	3451440	3451541	3447177	3447333	3453533	3453712	1653	4,5,13	12,13,14	24,30,23	22,6,15	176	75	0.00419174	0.0508724	0.124,0.141,0.284	0.317,0.681,0.395	-0.281
843	ENSDARG00000013655	tpd52l2b	23	-	17513299	17513347	17511859	17511961	17520801	17520950	843	7,24,55	0,5,0	35,34,27	4,8,10	123	75	0.00420505	0.0509414	1.0,0.745,1.0	0.842,0.722,0.622	0.186
8841	ENSDARG00000010784	ppp1r12a	4	-	21794084	21794228	21791132	21791249	21796000	21796117	8841	12,7,33	9,8,9	75,43,58	11,10,10	219	75	0.00430714	0.0520836	0.313,0.231,0.557	0.7,0.596,0.665	-0.287
6758	ENSDARG00000079530	si:dkey-17m8.1	16	-	17773304	17773446	17772398	17772668	17775198	17775248	6758	21,32,35	0,4,3	58,44,28	0,0,0	217	75	0.00433693	0.052349	1.0,0.734,0.801	1.0,1.0,1.0	-0.155
613	ENSDARG00000078313	MYO9B	22	+	5016031	5016145	5014112	5014188	5017092	5017132	613	5,13,15	0,3,3	6,2,8	2,0,0	189	75	0.00447558	0.0539251	1.0,0.632,0.665	0.543,1.0,1.0	-0.082
1633	ENSDARG00000098822	tcerg1a	14	+	51771787	51771874	51770352	51770589	51774382	51774580	1633	4,1,1	1,5,9	7,9,12	11,1,0	162	75	0.00451854	0.0542468	0.649,0.085,0.049	0.228,0.806,1.0	-0.417
3809	ENSDARG00000028213	ttn.2	9	-	43199590	43199701	43191557	43191638	43200005	43200111	3809	277441375	7,11,4	229534500	0,0,0	186	75	0.00451558	0.0542468	0.941,0.942,0.974	1.0,1.0,1.0	-0.048
7840	ENSDARG00000007077	si:dkey-145p14.5	9	+	33059949	33060102	33058996	33059244	33063783	33064822	7840	15,33,35	0,1,0	50,46,60	5,3,0	228	75	0.00455057	0.0545333	1.0,0.916,1.0	0.767,0.835,1.0	0.105
5373	ENSDARG00000104342	csnk1g1	7	-	53853309	53853420	53846126	53846233	53860373	53860481	5373	5,8,19	1,2,7	43,28,16	6,0,0	186	75	0.00459937	0.0550194	0.668,0.617,0.523	0.743,1.0,1.0	-0.312
8959	ENSDARG00000034093	dclk2a	1	+	36575141	36575228	36572287	36572401	36584931	36585327	8959	1,4,1	0,1,4	1,7,4	0,0,0	162	75	0.00468577	0.0559527	1.0,0.649,0.104	1.0,1.0,1.0	-0.416
7975	ENSDARG00000103811	agla	2	+	20838194	20838318	20834403	20834591	20841462	20841626	7975	107240203	3,10,2	227277216	4,0,0	199	75	0.00469527	0.055966	0.931,0.9,0.975	0.955,1.0,1.0	-0.05
5644	ENSDARG00000108575	CABZ01084868.1	KN149838.1	-	18720	18844	15744	15791	21164	21335	5644	22,57,23	0,0,0	18,87,189	0,1,10	199	75	0.00472859	0.0562626	1.0,1.0,1.0	1.0,0.97,0.877	0.051
6974	ENSDARG00000071095	abi3bpb	22	+	28516552	28516753	28513344	28513378	28518608	28518776	6974	9,37,10	1,0,0	24,33,53	0,4,3	276	75	0.00475854	0.0565182	0.71,1.0,1.0	1.0,0.692,0.828	0.063
4450	ENSDARG00000061093	phldb1a	5	-	29842604	29842664	29840604	29840674	29842956	29843100	4450	31,61,57	0,5,0	58,76,55	7,7,6	135	75	0.00478326	0.056711	1.0,0.871,1.0	0.822,0.858,0.836	0.118
4744	ENSDARG00000060243	enox1	9	-	18360618	18360725	18352329	18352447	18366260	18366473	4744	0,9,2	1,6,1	7,4,5	3,0,0	182	75	0.00486506	0.0575785	0.0,0.382,0.452	0.49,1.0,1.0	-0.552
5184	ENSDARG00000054454	epha4a	2	-	40121676	40121784	40120054	40120113	40123050	40123162	5184	2,2,1	2,2,1	0,0,0	5,2,12	183	75	0.00493518	0.0583051	0.291,0.291,0.291	0.0,0.0,0.0	0.291
1284	ENSDARG00000055903	luc7l	24	+	39753297	39753364	39750741	39750905	39754585	39754680	1284	3,12,10	3,2,11	9,4,3	15,20,14	142	75	0.00498112	0.0587438	0.346,0.76,0.324	0.241,0.096,0.102	0.33
8518	ENSDARG00000056112	pikfyve	9	+	32274245	32274272	32271419	32271627	32274435	32274519	8518	22,36,20	3,9,2	10,20,21	2,0,1	102	75	0.00502711	0.0591816	0.844,0.746,0.88	0.786,1.0,0.939	-0.085
609	ENSDARG00000078313	MYO9B	22	+	5015208	5015301	5014112	5014188	5016031	5016145	609	3,5,12	1,2,2	14,9,9	1,0,0	168	75	0.00514677	0.0604836	0.573,0.527,0.728	0.862,1.0,1.0	-0.345
5954	ENSDARG00000071395	camk2g1	12	-	35259579	35259684	35250278	35250354	35260799	35260854	5954	7,21,22	7,11,14	19,26,6	6,3,1	180	75	0.0052572	0.0616727	0.294,0.443,0.396	0.569,0.783,0.714	-0.311
5275	ENSDARG00000025699	mbd1b	11	+	25328741	25328912	25328621	25328647	25329959	25330007	5275	16,34,51	0,0,8	66,20,40	1,0,0	246	75	0.00548025	0.0641766	1.0,1.0,0.66	0.953,1.0,1.0	-0.098
2988	ENSDARG00000058597	nt5c3a	16	-	7310895	7311018	7309576	7309675	7321820	7322111	2988	2,0,3	1,2,9	29,45,12	20,11,15	198	75	0.00549528	0.0642399	0.431,0.0,0.112	0.355,0.608,0.233	-0.218
2006	ENSDARG00000021633	sh3bgr	15	+	5955515	5955659	5943044	5943125	5955971	5955994	2006	26,44,41	50,98,113	168409157	373304212	219	75	0.00552601	0.0644862	0.151,0.133,0.111	0.134,0.315,0.202	-0.085
4383	ENSDARG00000062307	ccdc61	21	+	21236062	21236104	21235887	21235966	21236285	21236492	4383	2,3,2	3,0,5	0,0,2	6,4,1	117	75	0.00558743	0.0649757	0.299,1.0,0.204	0.0,0.0,0.562	0.314
775	ENSDARG00000075721	zdhhc6	12	+	31311332	31311424	31310307	31310829	31313827	31313987	775	5,6,17	0,1,1	21,6,5	2,2,2	167	75	0.00558086	0.0649757	1.0,0.729,0.884	0.825,0.574,0.529	0.228
3140	ENSDARG00000079742	mcf2l2	11	-	10492731	10492826	10483606	10485898	10499432	10499548	3140	5,14,2	1,4,2	2,1,8	7,13,4	170	75	0.00571947	0.066357	0.688,0.607,0.306	0.112,0.033,0.469	0.329
3334	ENSDARG00000078954	rxrba	19	-	7333937	7333979	7333379	7333471	7339109	7339242	3334	6,14,15	8,21,13	46,45,48	31,23,16	117	75	0.00572608	0.066357	0.325,0.299,0.425	0.487,0.556,0.658	-0.217
8698	ENSDARG00000062590	pleca	19	-	22847703	22847736	22846241	22846399	22847991	22848175	8698	94138219	29,33,32	174355301	20,38,39	108	75	0.00578358	0.0669071	0.692,0.744,0.826	0.858,0.866,0.843	-0.102
33	ENSDARG00000063594	hipk1a	23	-	36715812	36715932	36710330	36710488	36719933	36720052	33	4,7,11	0,2,0	0,10,5	1,0,7	195	75	0.00579599	0.0669347	1.0,0.574,1.0	0.0,1.0,0.216	0.453
1850	ENSDARG00000043795	arhgdia	3	+	59636735	59637084	59608387	59608476	59644511	59644707	1850	9,14,13	16,23,34	3,12,6	50,58,20	424	75	0.00583074	0.0672196	0.09,0.097,0.063	0.011,0.035,0.05	0.051
6428	ENSDARG00000005315	celf1	7	-	38289840	38289963	38285878	38286066	38297376	38297419	6428	53,87,94	11,8,20	92,96,118	38,29,37	198	75	0.00584314	0.0672464	0.646,0.805,0.64	0.478,0.556,0.547	0.17
2966	ENSDARG00000008322	ambra1a	7	-	39073091	39073178	39068172	39068355	39080471	39081844	2966	21,47,21	11,7,7	18,20,28	21,11,24	162	75	0.00593471	0.0681828	0.469,0.757,0.581	0.284,0.457,0.351	0.238
4209	ENSDARG00000012948	asb18	9	-	24079428	24079563	24077977	24078245	24083404	24083609	4209	39,62,42	4,21,7	43,75,16	13,59,12	210	75	0.00595322	0.0682779	0.777,0.513,0.682	0.542,0.312,0.323	0.265
4754	ENSDARG00000057903	si:ch211-266g18.10	17	-	15460410	15460458	15459906	15459954	15461222	15461270	4754	3,6,3	0,1,0	7,13,12	3,1,2	123	75	0.00597776	0.0684417	1.0,0.785,1.0	0.587,0.888,0.785	0.175
6411	ENSDARG00000021163	thrb	19	-	18105649	18105712	18089513	18089565	18156247	18156292	6411	67,47,52	9,3,3	56,55,44	2,2,0	138	75	0.00598999	0.0684644	0.802,0.895,0.904	0.938,0.937,1.0	-0.091
6163	ENSDARG00000057353	ehbp1l1a	7	+	17767925	17767991	17765774	17765914	17785298	17785358	6163	193447331	4,5,2	183267239	8,8,10	141	75	0.00604059	0.0689247	0.962,0.979,0.989	0.924,0.947,0.927	0.044
193	ENSDARG00000011065	camk2b1	5	-	20449927	20449972	20444081	20444130	20456455	20456524	193	34,41,64	3,3,8	84,119,75	4,3,0	120	75	0.00607905	0.0692452	0.876,0.895,0.833	0.929,0.961,1.0	-0.095
5036	ENSDARG00000098680	si:zfos-2326c3.2	14	-	9349256	9349370	9347406	9347553	9350240	9350306	5036	57,115,65	0,3,2	92,72,59	12,2,3	189	75	0.00613392	0.0697511	1.0,0.938,0.928	0.753,0.935,0.886	0.097
4062	ENSDARG00000097057	fxyd6l	16	-	24695758	24695785	24693132	24693156	24696008	24696065	4062	86226276	1,15,26	628715658	27,16,14	102	75	0.00632147	0.0717615	0.984,0.917,0.886	0.945,0.97,0.972	-0.033
5248	ENSDARG00000043593	rapgef1a	8	-	11765738	11765903	11762316	11762409	11774264	11774461	5248	2,4,2	6,6,5	0,33,33	1,2,4	240	75	0.00633232	0.0717627	0.094,0.172,0.111	0.0,0.838,0.721	-0.394
857	ENSDARG00000006878	phf21aa	7	-	38569665	38569749	38568437	38568686	38571141	38571387	857	1,7,0	1,3,1	0,0,2	1,6,4	159	75	0.00634606	0.0717965	0.321,0.524,0.0	0.0,0.0,0.191	0.218
6556	ENSDARG00000013526	svep1	7	+	24076039	24076210	24073144	24073342	24078342	24078438	6556	11,12,14	3,5,4	6,20,17	17,24,8	246	75	0.00636208	0.071856	0.528,0.423,0.516	0.097,0.203,0.393	0.258
5861	ENSDARG00000002916	sec31b	12	-	48448182	48448221	48441813	48441872	48448484	48448838	5861	6,5,9	6,13,10	9,31,12	11,6,0	114	75	0.00646466	0.0728912	0.397,0.202,0.372	0.35,0.773,1.0	-0.384
3257	ENSDARG00000012982	nf1a	15	-	31051893	31051956	31049486	31049645	31059107	31059243	3257	11,19,12	6,10,14	1,4,4	12,10,3	138	75	0.00652946	0.0734977	0.499,0.508,0.318	0.043,0.179,0.42	0.228
6066	ENSDARG00000093052	c6	21	-	20774541	20774638	20765544	20765632	20775712	20775881	6066	45,36,29	7,14,1	38,26,17	2,0,2	172	75	0.00673959	0.0757352	0.737,0.529,0.927	0.892,1.0,0.788	-0.162
7519	ENSDARG00000022101	obscnb	24	+	36082339	36082606	36077415	36077682	36087240	36087510	7519	75140133	1,0,0	118153106	2,7,0	342	75	0.0068089	0.0763856	0.943,1.0,1.0	0.928,0.827,1.0	0.063
5975	ENSDARG00000022712	stat3	3	+	16948656	16948716	16944975	16945018	16954344	16954445	5975	44,38,31	4,2,2	81,81,42	0,2,0	135	75	0.00688631	0.0771243	0.859,0.913,0.896	1.0,0.957,1.0	-0.096
8958	ENSDARG00000074453	zfx	24	+	16864028	16864141	16862987	16863086	16866448	16866663	8958	0,4,0	1,7,21	4,0,7	5,3,5	188	75	0.0070028	0.0782977	0.0,0.186,0.0	0.242,0.0,0.358	-0.138
1954	ENSDARG00000103422	usp10	7	-	68947738	68947798	68945754	68946948	68948159	68948205	1954	15,15,47	1,4,16	22,11,27	22,6,16	135	75	0.00704859	0.0785812	0.893,0.676,0.62	0.357,0.505,0.484	0.281
7639	ENSDARG00000012866	picalma	10	+	29307286	29307439	29301237	29301335	29312491	29312572	7639	31,47,13	0,1,3	18,31,20	4,4,5	228	75	0.00705171	0.0785812	1.0,0.939,0.588	0.597,0.718,0.568	0.215
3474	ENSDARG00000043643	ehbp1	17	+	24235998	24236178	24229135	24229304	24240402	24240554	3474	1,1,1	9,8,11	9,0,4	8,12,7	255	75	0.00712302	0.079177	0.032,0.035,0.026	0.249,0.0,0.144	-0.1
4421	ENSDARG00000074255	micu3b	14	-	30132079	30132121	30126139	30126231	30133957	30134032	4421	2,12,8	13,30,40	2,5,2	50,36,23	117	75	0.00712889	0.079177	0.09,0.204,0.114	0.025,0.082,0.053	0.083
7943	ENSDARG00000013575	rfx2	8	-	20065781	20065856	20064199	20064379	20068257	20068519	7943	7,2,18	4,4,5	48,39,6	2,3,3	150	75	0.00717894	0.0796004	0.467,0.2,0.643	0.923,0.867,0.5	-0.327
2139	ENSDARG00000076075	myh7ba	11	-	24970425	24970446	24970248	24970341	24972522	24972550	2139	2,12,5	1,3,0	7,4,2	2,12,2	96	75	0.00733069	0.0811482	0.61,0.758,1.0	0.732,0.207,0.439	0.33
2830	ENSDARG00000008184	mia3	20	-	51963816	51963930	51963426	51963495	51975422	51975523	2830	27,57,58	6,6,5	79,63,43	21,16,17	189	75	0.00740308	0.0818138	0.641,0.79,0.822	0.599,0.61,0.501	0.181
7231	ENSDARG00000059442	smtnb	5	-	68524888	68525059	68517614	68520955	68531871	68532023	7231	14,21,13	0,1,5	9,12,6	7,3,5	246	75	0.00747501	0.0824722	1.0,0.865,0.442	0.282,0.549,0.268	0.403
6524	ENSDARG00000024829	tnw	2	-	35535640	35535904	35535184	35535315	35541898	35542162	6524	6,9,16	0,1,1	60,32,31	0,4,4	339	75	0.00766673	0.0844479	1.0,0.666,0.78	1.0,0.639,0.632	0.058
8606	ENSDARG00000000943	dzip1	6	+	7111907	7111967	7109170	7109218	7113112	7113261	8606	3,2,1	1,1,2	2,11,16	2,0,0	135	75	0.00774042	0.0851192	0.625,0.526,0.217	0.357,1.0,1.0	-0.33
5192	ENSDARG00000078284	phkb	7	+	41873451	41873548	41871481	41871543	41874715	41874802	5192	9,17,14	43132109	12,4,9	169186143	172	75	0.00783869	0.086058	0.084,0.053,0.053	0.03,0.009,0.027	0.041
8145	ENSDARG00000040111	pi4kb	16	+	38234423	38234468	38217160	38218191	38237009	38237237	8145	3,1,3	2,5,5	2,1,0	15,14,14	120	75	0.00785484	0.0860937	0.484,0.111,0.273	0.077,0.043,0.0	0.249
3664	ENSDARG00000037746	actb1	1	-	7966602	7966644	7965984	7966424	7966735	7966975	3664	41,19,62	97182528	55,71,99	424130152	117	75	0.00793812	0.0868639	0.213,0.063,0.07	0.077,0.259,0.295	-0.095
4589	ENSDARG00000075608	mical2a	7	+	65399091	65399181	65397140	65397210	65402797	65402902	4589	12,13,23	0,0,2	67,41,27	1,10,0	165	75	0.00796103	0.0869719	1.0,1.0,0.839	0.968,0.651,1.0	0.073
1274	ENSDARG00000003789	dennd5b	4	-	16700765	16700825	16696601	16696711	16717691	16717965	1274	5,12,16	2,4,0	30,37,22	0,0,1	135	75	0.00831208	0.0906587	0.581,0.625,1.0	1.0,1.0,0.924	-0.239
5511	ENSDARG00000020845	tns1b	9	-	47749445	47749472	47746694	47746863	47752167	47752239	5511	23,56,32	10,19,10	63,93,51	9,10,13	102	75	0.00837573	0.091204	0.628,0.684,0.702	0.837,0.872,0.743	-0.146
4000	ENSDARG00000039125	map4k5	13	-	36601687	36601732	36599313	36599356	36602447	36602515	4000	17,29,26	1,1,2	27,17,13	7,2,3	120	75	0.00888137	0.0964954	0.914,0.948,0.89	0.707,0.842,0.73	0.158
612	ENSDARG00000078313	MYO9B	22	+	5016031	5016145	5015208	5015301	5017092	5017132	612	5,11,16	0,0,4	6,2,8	4,2,2	189	75	0.00890504	0.0964954	1.0,1.0,0.613	0.373,0.284,0.613	0.448
869	ENSDARG00000087921	plce1	12	+	5334566	5334608	5334220	5334350	5339992	5340102	869	5,5,7	2,8,5	1,11,2	19,20,9	117	75	0.00890211	0.0964954	0.616,0.286,0.473	0.033,0.261,0.125	0.319
3228	ENSDARG00000017673	nova2	15	+	28759902	28759965	28752770	28753720	28765630	28765774	3228	35,34,13	0,1,2	35,37,46	4,3,5	138	75	0.00893084	0.0966181	1.0,0.949,0.779	0.826,0.87,0.833	0.066
6602	ENSDARG00000079470	cdk17	4	-	7714398	7714441	7714132	7714223	7715046	7715152	6602	20,12,23	0,0,0	37,40,15	5,2,1	118	75	0.00901871	0.0974108	1.0,1.0,1.0	0.825,0.927,0.905	0.114
4217	ENSDARG00000017985	zgc:77739	1	+	11707593	11707639	11707463	11707504	11707816	11708028	4217	0,0,2	1,2,9	2,7,0	14,5,1	121	75	0.00916934	0.0988778	0.0,0.0,0.121	0.081,0.465,0.0	-0.142

### Sheet: ME_1B-B
Mutually exclusive exons misregulated in adult zebrafish mbnl1B/B skeletal muscle compared to WT identified by RNA-Seq
Genome coordinates are based on GRCz11
ID	GeneID	GeneSymbol	Chromosome	Strand	1stExonStart_0base	1stExonEnd	2ndExonStart_0base	2ndExonEnd	UpstreamExonStart	UpstreamExonEnd	DownstreamExonStart	DownstreamExonEnd	ID	InclusionCounts_WT	SkippingCounts_WT	InclusionCounts_Mutant	SkippingCounts_Mutant	IncFormLen	SkipFormLen	PValue	FDR	PSI(WT1,WT2,WT3)	PSI(Mutant1,Mutant2,Mutant3)	PSIDifference
76	ENSDARG00000068457	tnnt3b	7	+	39447952	39448120	39450966	39450984	39446373	39446384	39451836	39451855	76	123314621766	10,11,11	1063945833	46,59,34	243	93	0	0	0.979,0.981,0.984	0.898,0.86,0.904	0.094
494	ENSDARG00000056322	ldb3a	13	+	22517511	22517638	22519712	22519916	22512137	22512213	22522700	22522867	494	81154141	212474488	159153128	195125125	202	279	1.11022e-16	2.28706e-14	0.345,0.31,0.285	0.53,0.628,0.586	-0.268
307	ENSDARG00000034270	ogdha	8	-	45814893	45814996	45815268	45815362	45797292	45797408	45817004	45817193	307	62114119	146257301	183152122	172,128,91	169	178	5.88418e-15	6.06071e-13	0.309,0.318,0.294	0.528,0.556,0.585	-0.249
73	ENSDARG00000068457	tnnt3b	7	+	39447952	39448120	39450966	39450984	39447135	39447147	39451836	39451855	73	103912931417	17,40,17	814886686	55,107,40	243	93	5.55112e-15	6.06071e-13	0.959,0.925,0.97	0.85,0.76,0.868	0.125
14	ENSDARG00000103834	rbm14b	7	+	6952118	6952726	7030006	7030614	6949410	6949763	7030801	7031202	14	66115101	3,1,2	37,41,17	14,5,15	683	683	2.80125e-09	2.15646e-07	0.957,0.991,0.981	0.725,0.891,0.531	0.261
83	ENSDARG00000068457	tnnt3b	7	+	39447135	39447147	39450966	39450984	39446373	39446384	39451836	39451855	83	656931605	10,11,11	682976535	46,59,34	87	93	3.14047e-09	2.15646e-07	0.986,0.989,0.983	0.941,0.946,0.944	0.042
232	ENSDARG00000000563	ttn.1	9	-	42832505	42832733	42833775	42833847	42829123	42829207	42834167	42834224	232	82712621134	517693436257	927744798	250130233052	147	303	4.37565e-08	2.25346e-06	0.248,0.218,0.272	0.433,0.337,0.35	-0.127
55	ENSDARG00000038428	sulf1	24	+	19583151	19583185	19585159	19585213	19580029	19580153	19585845	19588659	55	2,4,3	2,2,6	0,0,0	2,2,1	109	129	3.83186e-08	2.25346e-06	0.542,0.703,0.372	0.0,0.0,0.0	0.539
439	ENSDARG00000102291	eef1da	2	+	51014523	51014595	51025127	51025193	51009303	51009424	51025650	51025738	439	12,19,34	378459619	52,35,47	488250319	147	141	1.20099e-07	5.49785e-06	0.03,0.038,0.05	0.093,0.118,0.124	-0.072
380	ENSDARG00000032630	neb	9	-	22837726	22837831	22838358	22838460	22835927	22836029	22838825	22838930	380	116311381799	290397240	152214141172	109260100	177	180	3.63264e-06	0.000136059	0.803,0.745,0.884	0.934,0.847,0.923	-0.091
454	ENSDARG00000022456	eno1a	23	+	22663001	22663060	22663297	22663356	22661958	22662054	22665588	22665658	454	138200260	25,19,25	193176180	77,34,54	134	134	3.43561e-06	0.000136059	0.847,0.913,0.912	0.715,0.838,0.769	0.117
367	ENSDARG00000057353	ehbp1l1a	7	+	18019898	18019964	18022482	18022722	18017747	18017887	18025571	18025775	367	196449333	4051207716	49,77,45	272289175	141	315	6.73412e-06	0.000231205	0.52,0.454,0.51	0.287,0.373,0.365	0.153
214	ENSDARG00000003835	stom	21	+	17543030	17543060	17545784	17545817	17541633	17542651	17546146	17546256	214	0,7,5	8,6,10	0,0,0	4,5,7	105	108	1.09344e-05	0.000346537	0.0,0.545,0.34	0.0,0.0,0.0	0.295
141	ENSDARG00000061862	myo18ab	15	+	24007237	24007303	24009558	24009681	24005288	24006314	24014021	24014087	141	3,21,2	13,17,14	24,28,43	7,8,10	141	198	1.25723e-05	0.000369984	0.245,0.634,0.167	0.828,0.831,0.858	-0.49
476	ENSDARG00000095432	BX323074.2	24	+	1378375	1378426	1381482	1381537	1377039	1377090	1382749	1382804	476	0,2,3	12,24,25	4,6,1	4,6,3	126	130	0.000149943	0.00411844	0.0,0.079,0.11	0.508,0.508,0.256	-0.361
363	ENSDARG00000114874	FP236318.2	25	-	202943	203036	203346	203439	202322	202507	203904	204019	363	1,3,4	1,1,2	0,1,0	1,0,3	168	168	0.000234169	0.00602985	0.5,0.75,0.667	0.0,1.0,0.0	0.306
448	ENSDARG00000020594	txlnba	20	-	36854713	36854788	36854853	36854928	36852729	36852822	36856692	36856812	448	49,83,126	84104112	85,54,46	42,21,38	150	150	0.00103602	0.0251083	0.368,0.444,0.529	0.669,0.72,0.548	-0.199
382	ENSDARG00000077038	pbrm1l	6	+	46425546	46425660	46426220	46426382	46423443	46423642	46428556	46428615	382	5,10,20	3,0,8	13,8,14	2,0,0	189	237	0.00119733	0.0274055	0.676,1.0,0.758	0.891,1.0,1.0	-0.152
106	ENSDARG00000074086	tecpr1b	3	-	61294902	61295009	61295388	61295481	61293474	61293594	61297125	61297261	106	15,20,13	16,15,6	8,4,2	1,1,1	168	182	0.00175453	0.0380457	0.504,0.591,0.701	0.897,0.813,0.684	-0.199
179	ENSDARG00000028213	ttn.2	9	-	42993344	42993425	43000516	43000624	42993064	42993145	43001377	43001488	179	74,142,92	129240120	110,81,70	71,97,64	183	156	0.00214852	0.042152	0.328,0.335,0.395	0.569,0.416,0.483	-0.137
451	ENSDARG00000027938	rad18	6	+	41853373	41853503	41868630	41868677	41849926	41850046	41887135	41887398	451	3,12,33	0,0,9	14,2,5	0,0,0	205	122	0.00213882	0.042152	1.0,1.0,0.686	1.0,1.0,1.0	-0.105
318	ENSDARG00000005162	tpm3	19	-	11004921	11004997	11008248	11008324	11002759	11002822	11008684	11008755	318	35,57,158	38,55,55	46,29,30	51,76,63	151	151	0.00258288	0.0483703	0.479,0.509,0.742	0.474,0.276,0.323	0.219
513	ENSDARG00000061994	acacb	5	+	19360552	19360594	19362295	19362319	19360137	19360256	19362737	19362881	513	3,3,8	19,36,21	5,1,3	2,0,3	117	99	0.00277067	0.0496312	0.118,0.066,0.244	0.679,1.0,0.458	-0.57
319	ENSDARG00000007461	srgap1a	18	-	12921968	12922002	12924222	12924325	12919000	12919061	12927230	12927258	319	2,4,8	7,21,9	2,0,1	6,10,12	178	109	0.00315916	0.0542323	0.149,0.104,0.352	0.17,0.0,0.049	0.129
116	ENSDARG00000039302	terfa	4	+	77994478	77994565	77995444	77995552	77993699	77994056	77995625	77995712	116	8,5,8	15,21,24	8,5,8	11,0,4	162	183	0.0035907	0.0579698	0.376,0.212,0.274	0.451,1.0,0.693	-0.427
182	ENSDARG00000028213	ttn.2	9	-	42993064	42993145	43000516	43000624	42991743	42991788	43001377	43001488	182	72,133,91	7671418819	106,69,67	294660445	183	156	0.00365829	0.0579698	0.074,0.074,0.087	0.235,0.082,0.114	-0.065
248	ENSDARG00000000563	ttn.1	9	-	42829368	42829455	42832207	42832309	42829123	42829207	42832505	42832733	248	9541691818	130722371203	554819744	637753778	177	162	0.00498418	0.0760549	0.401,0.409,0.384	0.443,0.499,0.467	-0.072
405	ENSDARG00000045510	tbc1d22a	4	-	27828343	27828409	27828751	27828814	27823199	27823314	27835132	27835261	405	5,7,3	31,58,35	5,10,5	17,14,17	138	141	0.00529468	0.0779075	0.141,0.11,0.081	0.231,0.422,0.231	-0.184
5	ENSDARG00000070734	dyrk4	25	-	16809498	16809642	16811568	16811652	16805951	16806093	16825144	16826219	5	2,2,2	108161152	5,3,5	68,67,49	159	219	0.00568781	0.0808062	0.025,0.017,0.018	0.092,0.058,0.123	-0.071
181	ENSDARG00000028213	ttn.2	9	-	42993064	42993145	43001377	43001488	42991743	42991788	43001792	43001898	181	263415365	8121443853	244263218	297660451	186	156	0.00642844	0.0882839	0.214,0.194,0.264	0.408,0.25,0.288	-0.091
177	ENSDARG00000028213	ttn.2	9	-	43015610	43015898	43027247	43027811	43015069	43015360	43027944	43028223	177	272248512989	303248102477	214627132265	115320191928	639	363	0.00746239	0.0991776	0.338,0.364,0.407	0.514,0.433,0.4	-0.079
206	ENSDARG00000095192	BX957317.1	19	+	28790714	28790807	28795188	28795303	28788967	28788996	28798380	28798438	206	3,16,7	6,9,5	1,4,1	7,6,7	168	190	0.00882438	0.109262	0.361,0.668,0.613	0.139,0.43,0.139	0.311
419	ENSDARG00000033901	msi2a	10	+	37509804	37509846	37573574	37573667	37503966	37504051	37667693	37667742	419	13,23,26	24,25,42	49,30,61	32,28,45	117	168	0.00850843	0.109262	0.438,0.569,0.471	0.687,0.606,0.661	-0.159
81	ENSDARG00000068457	tnnt3b	7	+	39447135	39447147	39447952	39448120	39446373	39446384	39451836	39451855	81	656931605	123314621766	682976535	1063945833	87	243	0.00901677	0.109262	0.598,0.64,0.489	0.642,0.743,0.642	-0.1
31	ENSDARG00000010773	pnpla6	1	-	45879750	45879867	45885107	45885224	45875389	45875538	45888538	45888608	31	2,12,8	12,13,14	9,17,7	8,4,5	192	192	0.00944463	0.111177	0.143,0.48,0.364	0.529,0.81,0.583	-0.312
500	ENSDARG00000032951	nrbp2a	2	-	32683764	32683848	32684148	32684223	32682510	32682566	32684344	32684439	500	0,1,6	1,4,13	1,0,1	8,1,3	150	159	0.0102583	0.117401	0.0,0.209,0.329	0.117,0.0,0.261	0.053
60	ENSDARG00000095170	lrrfip1b	6	-	15549540	15549618	15556638	15556704	15549174	15549204	15557516	15557567	60	4,8,8	2,3,1	5,2,2	0,0,1	141	153	0.0119355	0.132903	0.685,0.743,0.897	1.0,1.0,0.685	-0.12
349	ENSDARG00000011027	fgfr1a	8	-	51454545	51454690	51460076	51460224	51445872	51446063	51462297	51462488	349	15,13,9	30,49,47	0,7,1	20,24,24	223	220	0.0127284	0.138002	0.33,0.207,0.159	0.0,0.223,0.039	0.145
238	ENSDARG00000000563	ttn.1	9	-	42829871	42829958	42832207	42832309	42829123	42829207	42832505	42832733	238	9541691818	6731114670	554819744	354375425	177	162	0.0134681	0.142278	0.565,0.581,0.528	0.589,0.667,0.616	-0.066
148	ENSDARG00000069498	phkg1b	21	-	25679312	25679476	25684795	25684850	25679118	25679209	25685012	25685191	148	5,10,10	103,68,126	13,10,5	35,19,65	130	239	0.0139443	0.143627	0.082,0.213,0.127	0.406,0.492,0.124	-0.2
180	ENSDARG00000028213	ttn.2	9	-	42993344	42993425	43001377	43001488	42993064	42993145	43001792	43001898	180	286448403	121224111	255309243	63,88,60	186	156	0.014414	0.144844	0.665,0.627,0.753	0.772,0.747,0.773	-0.082
229	ENSDARG00000000563	ttn.1	9	-	42830339	42830966	42831376	42831463	42830093	42830150	42831606	42832014	229	6161005467	456157704106	286493467	410448203520	162	702	0.0201751	0.197908	0.369,0.43,0.33	0.232,0.307,0.365	0.075
245	ENSDARG00000000563	ttn.1	9	-	42829123	42829207	42832505	42832733	42828444	42828489	42833055	42833136	245	7548128568599	329742103998	348245994448	252021032199	303	159	0.0236677	0.216691	0.546,0.616,0.53	0.42,0.534,0.515	0.074
414	ENSDARG00000071095	abi3bpb	22	+	28466673	28466874	28468729	28468897	28464283	28464358	28474165	28474234	414	6,11,4	1,7,0	4,7,1	5,5,4	276	243	0.0227777	0.216691	0.841,0.58,1.0	0.413,0.552,0.18	0.425
471	ENSDARG00000095432	BX323074.2	24	+	1377039	1377090	1378375	1378426	1375678	1375733	1378863	1378918	471	2,4,1	9,6,4	3,0,0	7,7,13	126	126	0.0234816	0.216691	0.182,0.4,0.2	0.3,0.0,0.0	0.161
134	ENSDARG00000078459	cux1a	10	-	32944559	32944604	32947938	32948025	32944007	32944471	32950431	32950533	134	2,11,2	3,9,15	3,0,0	3,4,3	162	120	0.0278631	0.249556	0.331,0.475,0.09	0.426,0.0,0.0	0.157
436	ENSDARG00000004336	exoc4	4	+	15624005	15624106	15629919	15630157	15619394	15619579	15636790	15636965	436	37,56,29	90159118	11,15,16	67,64,79	176	313	0.0297747	0.260321	0.422,0.385,0.304	0.226,0.294,0.265	0.109
492	ENSDARG00000028721	mapk14b	11	+	2746903	2746983	2751546	2751626	2745066	2745138	2755063	2755142	492	15,37,43	4,8,2	10,12,9	4,7,3	155	155	0.0303956	0.260321	0.789,0.822,0.956	0.714,0.632,0.75	0.157
51	ENSDARG00000028000	pfkpa	24	+	3975009	3975105	3978183	3978279	3974369	3974478	3981965	3982058	51	0,0,0	21,20,14	2,2,3	13,22,28	171	171	0.0309605	0.260321	0.0,0.0,0.0	0.133,0.083,0.097	-0.104
257	ENSDARG00000004830	flot2a	5	-	42856512	42856603	42857184	42857275	42847492	42847553	42864727	42864809	257	0,1,1	15,31,22	5,1,0	11,11,6	166	166	0.0338711	0.279098	0.0,0.031,0.043	0.313,0.083,0.0	-0.107
115	ENSDARG00000004378	yrk	19	+	43415213	43415378	43418094	43418250	43411024	43411174	43420975	43421155	115	27,36,34	4,11,14	19,38,24	5,0,5	240	231	0.0353578	0.285635	0.867,0.759,0.7	0.785,1.0,0.822	-0.094
490	ENSDARG00000039563	loxl3b	13	+	15334758	15334929	15342615	15342771	15327158	15327313	15354255	15354415	490	5,6,3	0,3,2	5,10,6	0,0,1	246	231	0.0362024	0.286834	1.0,0.653,0.585	1.0,1.0,0.849	-0.204
80	ENSDARG00000068457	tnnt3b	7	+	39447135	39447147	39447952	39448120	39446373	39446384	39450966	39450984	80	148205137	118814461635	174301120	11971114983	87	243	0.0427705	0.33248	0.258,0.284,0.19	0.289,0.43,0.254	-0.08
306	ENSDARG00000076486	acp1	23	+	35511557	35511671	35511733	35511847	35507525	35507599	35519239	35519301	306	4,14,16	24,22,51	22,9,18	24,15,31	189	189	0.0485758	0.370615	0.143,0.389,0.239	0.478,0.375,0.367	-0.15

### Sheet: ME_2A-A
Mutually exclusive exons misregulated in adult zebrafish mbnl2A/A skeletal muscle compared to WT identified by RNA-Seq
Genome coordinates are based on GRCz11
ID	GeneID	GeneSymbol	Chromosome	Strand	1stExonStart_0base	1stExonEnd	2ndExonStart_0base	2ndExonEnd	UpstreamExonStart	UpstreamExonEnd	DownstreamExonStart	DownstreamExonEnd	ID	InclusionCounts_WT	SkippingCounts_WT	InclusionCounts_Mutant	SkippingCounts_Mutant	IncFormLen	SkipFormLen	PValue	FDR	PSI(WT1,WT2,WT3)	PSI(Mutant1,Mutant2,Mutant3)	PSIDifference
381	ENSDARG00000032630	neb	9	-	22837726	22837831	22838358	22838460	22835927	22836029	22838825	22838930	381	116311381799	290397240	185620051607	82,99,59	177	180	0	0	0.803,0.745,0.884	0.958,0.954,0.965	-0.148
387	ENSDARG00000104347	rtn4b	13	-	220556	221615	222742	222787	219251	219459	225148	226109	387	79,98,114	178318143	99217130	60,67,88	120	1134	1.11022e-16	2.37588e-14	0.807,0.744,0.883	0.94,0.968,0.933	-0.136
444	ENSDARG00000102291	eef1da	2	+	51014523	51014595	51025127	51025193	51009303	51009424	51025650	51025738	444	12,19,34	378459619	72,116,64	411602637	147	141	1.04428e-12	1.48983e-10	0.03,0.038,0.05	0.144,0.156,0.088	-0.09
446	ENSDARG00000020850	eef1a1l1	19	+	43121273	43121530	43131814	43132071	43120819	43120970	43132952	43133187	446	168526292877	360130617371	95613841686	618979476939	332	332	1.95172e-10	2.08834e-08	0.319,0.462,0.281	0.134,0.148,0.195	0.195
10	ENSDARG00000103834	rbm14b	7	+	6952118	6952726	7030006	7030614	6949410	6949763	7030801	7031202	10	66115101	3,1,2	8,12,34	4,6,10	683	683	1.27976e-09	1.09548e-07	0.957,0.991,0.981	0.667,0.667,0.773	0.274
107	ENSDARG00000004378	yrk	19	+	43415213	43415378	43418094	43418250	43411024	43411174	43420975	43421155	107	27,36,34	4,11,14	21,27,45	2,1,1	240	231	7.18641e-06	0.000512631	0.867,0.759,0.7	0.91,0.963,0.977	-0.175
103	ENSDARG00000103714	rab6a	10	+	36702143	36702249	36702424	36702530	36699219	36699273	36704786	36704898	103	25,34,34	10,15,30	35,51,53	8,6,6	181	181	2.90087e-05	0.00177367	0.714,0.694,0.531	0.814,0.895,0.898	-0.223
313	ENSDARG00000007461	srgap1a	18	-	12921968	12922002	12924222	12924325	12919000	12919061	12927230	12927258	313	2,4,8	7,21,9	1,0,0	5,11,9	178	109	6.85915e-05	0.00326191	0.149,0.104,0.352	0.109,0.0,0.0	0.165
416	ENSDARG00000071095	abi3bpb	22	+	28466673	28466874	28468729	28468897	28464283	28464358	28474165	28474234	416	6,11,4	1,7,0	0,0,4	5,5,4	276	243	6.6374e-05	0.00326191	0.841,0.58,1.0	0.0,0.0,0.468	0.651
247	ENSDARG00000000563	ttn.1	9	-	42834576	42834621	42834936	42834963	42833775	42833847	42835049	42835127	247	126246158	36,50,47	79,65,60	42,29,38	102	120	8.95979e-05	0.00383479	0.805,0.853,0.798	0.689,0.725,0.65	0.131
201	ENSDARG00000091090	xirp2b	9	-	49476264	49476351	49493175	49493304	49468667	49468737	49507076	49507207	201	480907811	125,99,271	405493637	189210246	204	162	9.97756e-05	0.00388218	0.753,0.879,0.704	0.63,0.651,0.673	0.127
239	ENSDARG00000000563	ttn.1	9	-	42829123	42829207	42832505	42832733	42828444	42828489	42833055	42833136	239	7548128568599	329742103998	476546424228	269129162559	303	159	0.000112497	0.00401239	0.546,0.616,0.53	0.482,0.455,0.464	0.097
354	ENSDARG00000045822	tnnt2e	4	+	7538101	7538142	7538339	7538377	7536810	7536901	7543898	7543944	354	13,19,31	24,34,30	23,12,16	63,52,110	116	113	0.000135772	0.00447002	0.345,0.352,0.502	0.262,0.184,0.124	0.21
319	ENSDARG00000004954	grna	3	-	29925426	29925580	29926431	29926585	29923489	29923599	29926685	29926783	319	12,0,8	0,15,14	0,0,0	12,4,4	229	229	0.000169942	0.00519537	1.0,0.0,0.364	0.0,0.0,0.0	0.455
383	ENSDARG00000077038	pbrm1l	6	+	46425546	46425660	46426220	46426382	46423443	46423642	46428556	46428615	383	5,10,20	3,0,8	4,10,10	0,0,1	189	237	0.000312912	0.00892844	0.676,1.0,0.758	1.0,1.0,0.926	-0.164
490	ENSDARG00000095432	BX323074.2	24	+	1378375	1378426	1381482	1381537	1377039	1377090	1382749	1382804	490	0,2,3	12,24,25	3,5,6	7,14,9	126	130	0.000519056	0.0138847	0.0,0.079,0.11	0.307,0.269,0.408	-0.265
243	ENSDARG00000000563	ttn.1	9	-	42829368	42829455	42832207	42832309	42829123	42829207	42832505	42832733	243	9541691818	130722371203	820639820	810646766	177	162	0.000607386	0.0152918	0.401,0.409,0.384	0.481,0.475,0.495	-0.086
43	ENSDARG00000028000	pfkpa	24	+	3991943	3992096	3997348	3997501	3990333	3990421	3999309	3999474	43	1,6,2	10,13,6	1,0,1	19,5,11	228	228	0.000798215	0.0189798	0.091,0.316,0.25	0.05,0.0,0.083	0.175
233	ENSDARG00000000563	ttn.1	9	-	42829871	42829958	42832207	42832309	42829123	42829207	42832505	42832733	233	9541691818	6731114670	820639820	408376368	177	162	0.000843727	0.0190061	0.565,0.581,0.528	0.648,0.609,0.671	-0.085
93	ENSDARG00000087402	TPM1	25	+	33227779	33227855	33229954	33230030	33226933	33227004	33233749	33233812	93	1,1,50	142162122	1,1,1	69,83,83	151	151	0.00137601	0.0294465	0.007,0.006,0.291	0.014,0.012,0.012	0.089
474	ENSDARG00000095432	BX323074.2	24	+	1377672	1377723	1381482	1381537	1377039	1377090	1382749	1382804	474	4,11,3	12,24,25	9,12,9	7,14,9	126	130	0.00190294	0.0387837	0.256,0.321,0.11	0.57,0.469,0.508	-0.287
482	ENSDARG00000095432	BX323074.2	24	+	1377039	1377090	1378375	1378426	1375678	1375733	1378863	1378918	482	2,4,1	9,6,4	2,0,0	11,9,10	126	126	0.0022231	0.0432493	0.182,0.4,0.2	0.154,0.0,0.0	0.209
312	ENSDARG00000005162	tpm3	19	-	11004921	11004997	11008248	11008324	11002759	11002822	11008684	11008755	312	35,57,158	38,55,55	20,40,36	57,39,110	151	151	0.00237048	0.0441116	0.479,0.509,0.742	0.26,0.506,0.247	0.239
76	ENSDARG00000045305	pde7a	24	-	24746580	24746613	24747139	24747184	24745944	24746034	24750715	24750776	76	1,11,6	1,2,3	1,2,4	0,0,1	120	108	0.0049488	0.0882536	0.474,0.832,0.643	1.0,1.0,0.783	-0.278
144	ENSDARG00000069498	phkg1b	21	-	25679312	25679476	25684795	25684850	25679118	25679209	25685012	25685191	144	5,10,10	103,68,126	8,18,6	45,79,29	130	239	0.00597709	0.0895257	0.082,0.213,0.127	0.246,0.295,0.276	-0.132
156	ENSDARG00000036186	mbpa	19	-	21826476	21826497	21826825	21826852	21819575	21819665	21830478	21830583	156	53,80,73	29,43,44	71,154,44	17,36,22	102	96	0.00574564	0.0895257	0.632,0.636,0.61	0.797,0.801,0.653	-0.124
20	ENSDARG00000078683	RNF14	15	+	3766468	3766957	3776093	3776582	3766100	3766296	3777789	3778012	20	4,4,0	18,23,8	0,0,0	4,6,4	564	564	0.00624446	0.0895257	0.182,0.148,0.0	0.0,0.0,0.0	0.11
30	ENSDARG00000103103	BX957361.2	4	+	56918844	56918921	56919257	56919333	56918470	56918546	56919669	56919740	30	24,20,14	0,8,2	8,15,17	0,1,1	152	151	0.0056925	0.0895257	1.0,0.713,0.874	1.0,0.937,0.944	-0.098
453	ENSDARG00000020594	txlnba	20	-	36854713	36854788	36854853	36854928	36852729	36852822	36856692	36856812	453	49,83,126	84104112	77120187	43101130	150	150	0.00627516	0.0895257	0.368,0.444,0.529	0.642,0.543,0.59	-0.145
467	ENSDARG00000095432	BX323074.2	24	+	1378863	1378918	1381482	1381537	1378375	1378426	1382749	1382804	467	9,5,4	12,21,21	11,10,12	7,14,9	130	130	0.00624248	0.0895257	0.429,0.192,0.16	0.611,0.417,0.571	-0.273
216	ENSDARG00000058115	fgfr2	13	-	46351159	46351304	46353376	46353515	46346287	46346490	46356621	46356812	216	2,8,4	10,20,24	0,0,4	23,19,13	214	220	0.00755475	0.1004	0.171,0.291,0.146	0.0,0.0,0.24	0.123
245	ENSDARG00000000563	ttn.1	9	-	42829368	42829455	42833346	42833409	42829123	42829207	42833775	42833847	245	200429422768	130422241200	187617421629	806640763	138	162	0.00772059	0.1004	0.643,0.608,0.73	0.732,0.762,0.715	-0.076
67	ENSDARG00000068457	tnnt3b	7	+	39447135	39447147	39447952	39448120	39446373	39446384	39451836	39451855	67	656931605	123314621766	599446460	156717911377	87	243	0.00774113	0.1004	0.598,0.64,0.489	0.516,0.41,0.483	0.106
372	ENSDARG00000015536	sox6	7	+	27290523	27290574	27312391	27312484	27277235	27277306	27320463	27320710	372	66,125,65	7,20,13	26,76,27	12,25,7	126	168	0.00868555	0.109336	0.926,0.893,0.87	0.743,0.802,0.837	0.102
202	ENSDARG00000095192	BX957317.1	19	+	28790714	28790807	28795188	28795303	28788967	28788996	28798380	28798438	202	3,16,7	6,9,5	0,2,2	10,3,3	168	190	0.00972563	0.112502	0.361,0.668,0.613	0.0,0.43,0.43	0.261
309	ENSDARG00000025566	slc25a3b	25	+	3310340	3310465	3312202	3312330	3307053	3307203	3314065	3314245	309	90915091632	40,74,120	144417831741	45,54,54	200	203	0.0096238	0.112502	0.958,0.954,0.932	0.97,0.971,0.97	-0.022
464	ENSDARG00000012397	eya4	23	-	31448268	31448369	31448404	31448505	31440339	31440420	31451348	31451470	464	2,2,6	21,51,45	1,0,0	15,32,23	176	176	0.00945763	0.112502	0.087,0.038,0.118	0.063,0.0,0.0	0.06
401	ENSDARG00000033537	p4ha1a	12	+	9571959	9572030	9573990	9574061	9566709	9566886	9578108	9578208	401	10,13,8	2,3,2	3,5,11	2,15,4	146	146	0.0115003	0.129529	0.833,0.813,0.8	0.6,0.25,0.733	0.288
421	ENSDARG00000071095	abi3bpb	22	+	28468729	28468897	28469408	28469474	28463465	28463499	28474165	28474234	421	1,6,0	1,12,3	5,6,4	3,5,0	243	141	0.0120229	0.131944	0.367,0.225,0.0	0.492,0.41,1.0	-0.437
481	ENSDARG00000095432	BX323074.2	24	+	1377039	1377090	1378375	1378426	1376335	1376378	1378863	1378918	481	12,25,18	9,6,4	7,11,10	11,8,10	126	126	0.0130768	0.139922	0.571,0.806,0.818	0.389,0.579,0.5	0.242
151	ENSDARG00000037266	myoz2b	1	-	25929187	25929299	25931990	25932157	25920432	25920616	25934206	25934319	151	19,44,36	7,14,9	23,32,42	20,20,20	242	187	0.0144816	0.149968	0.677,0.708,0.756	0.471,0.553,0.619	0.166
404	ENSDARG00000029885	rab41	14	-	33288930	33289036	33291473	33291579	33288397	33288509	33292046	33292100	404	8,25,14	2,9,15	13,25,12	4,1,3	181	181	0.0147165	0.149968	0.8,0.735,0.483	0.765,0.962,0.8	-0.17
135	ENSDARG00000061862	myo18ab	15	+	24007237	24007303	24009558	24009681	24005288	24006314	24014021	24014087	135	3,21,2	13,17,14	22,38,18	24,18,14	141	198	0.019098	0.190092	0.245,0.634,0.167	0.563,0.748,0.644	-0.303
177	ENSDARG00000028213	ttn.2	9	-	42993344	42993425	43001377	43001488	42993064	42993145	43001792	43001898	177	286448403	121224111	262302286	88,62,74	186	156	0.019566	0.190324	0.665,0.627,0.753	0.714,0.803,0.764	-0.079
327	ENSDARG00000099730	pkma	18	+	944373	944540	946439	946606	939322	939475	948775	948957	327	29,19,77	8,15,147	82,99,55	25,29,21	242	242	0.0227729	0.215162	0.784,0.559,0.344	0.766,0.773,0.724	-0.192
380	ENSDARG00000032630	neb	9	-	22850367	22850679	22852714	22853026	22850076	22850280	22853133	22853241	380	156518331966	184022052280	134414811017	203221821524	387	387	0.0231249	0.215162	0.46,0.454,0.463	0.398,0.404,0.4	0.058
231	ENSDARG00000000563	ttn.1	9	-	42833055	42833136	42833346	42833409	42829123	42829207	42833775	42833847	231	200429422768	467540611	187617421629	469522465	138	156	0.0247033	0.224958	0.829,0.86,0.837	0.819,0.79,0.798	0.04
210	ENSDARG00000003835	stom	21	+	17543030	17543060	17545784	17545817	17541633	17542651	17546146	17546256	210	0,7,5	8,6,10	1,0,2	5,5,5	105	108	0.0307952	0.269688	0.0,0.545,0.34	0.171,0.0,0.291	0.141
348	ENSDARG00000053805	trub1	12	-	30039350	30039406	30043510	30043606	30039191	30039273	30043740	30043906	348	1,2,3	1,1,13	0,0,2	1,4,2	171	131	0.0308755	0.269688	0.434,0.605,0.15	0.0,0.0,0.434	0.252
234	ENSDARG00000000563	ttn.1	9	-	42829871	42829958	42833346	42833409	42829123	42829207	42833775	42833847	234	200429422768	227454260	187617421629	165148131	138	162	0.0383177	0.297699	0.912,0.884,0.926	0.93,0.933,0.936	-0.026
355	ENSDARG00000045822	tnnt2e	4	+	7514589	7514594	7515498	7515519	7512304	7512355	7517046	7517052	355	1,0,1	0,1,3	1,3,3	5,4,11	80	96	0.0372478	0.297699	1.0,0.0,0.286	0.194,0.474,0.247	0.124
366	ENSDARG00000057353	ehbp1l1a	7	+	18019898	18019964	18022482	18022722	18017747	18017887	18025571	18025775	366	196449333	4051207716	84123207	252356647	141	315	0.0364958	0.297699	0.52,0.454,0.51	0.427,0.436,0.417	0.068
396	ENSDARG00000078497	timeless	11	+	3246580	3246654	3248815	3248886	3246449	3246492	3249013	3249117	396	0,2,10	5,13,17	4,9,2	4,8,4	149	146	0.0375101	0.297699	0.0,0.131,0.366	0.495,0.524,0.329	-0.284
417	ENSDARG00000071095	abi3bpb	22	+	28463997	28464069	28468729	28468897	28463465	28463499	28474165	28474234	417	10,67,7	1,6,0	30,23,12	5,6,4	147	243	0.0389512	0.297699	0.943,0.949,1.0	0.908,0.864,0.832	0.096
42	ENSDARG00000087229	exoc7	12	+	46712848	46712938	46715617	46715680	46708919	46709084	46719372	46719518	42	6,7,10	0,0,7	5,8,10	0,0,0	165	138	0.0380423	0.297699	1.0,1.0,0.544	1.0,1.0,1.0	-0.152
468	ENSDARG00000095432	BX323074.2	24	+	1378863	1378918	1383072	1383123	1378375	1378426	1383545	1383603	468	6,4,3	4,4,4	8,10,10	4,0,4	130	126	0.0351474	0.297699	0.592,0.492,0.421	0.66,1.0,0.708	-0.288
240	ENSDARG00000000563	ttn.1	9	-	42834167	42834224	42835200	42835410	42833775	42833847	42835824	42836092	240	137123801290	465915472	1151775854	327218258	285	132	0.0476753	0.357983	0.577,0.546,0.559	0.62,0.622,0.605	-0.055
178	ENSDARG00000028213	ttn.2	9	-	42993344	42993425	43000172	43000283	42993064	42993145	43000516	43000624	178	102164157	139295119	127,140,85	101,81,89	186	156	0.0527482	0.389245	0.381,0.318,0.525	0.513,0.592,0.445	-0.109
175	ENSDARG00000028213	ttn.2	9	-	43015610	43015898	43027247	43027811	43015069	43015360	43027944	43028223	175	272248512989	303248102477	255826272327	218316572060	639	363	0.0563718	0.395527	0.338,0.364,0.407	0.4,0.474,0.391	-0.052
420	ENSDARG00000071095	abi3bpb	22	+	28468729	28468897	28469408	28469474	28463997	28464069	28474165	28474234	420	1,7,0	0,8,2	7,6,4	2,7,0	243	141	0.0560268	0.395527	1.0,0.337,0.0	0.67,0.332,1.0	-0.222
442	ENSDARG00000058693	cast	21	-	11615231	11615336	11617104	11617203	11614238	11614283	11624455	11624518	442	52,90,75	30,61,27	26,49,59	5,16,23	174	180	0.0554613	0.395527	0.642,0.604,0.742	0.843,0.76,0.726	-0.114
523	ENSDARG00000056892	mpp6a	16	-	21475122	21475224	21481110	21481182	21465397	21465516	21489416	21489641	523	2,6,15	2,4,12	12,21,5	27,26,8	147	177	0.0678555	0.468422	0.546,0.644,0.601	0.349,0.493,0.429	0.173
320	ENSDARG00000100519	spop	3	-	20720731	20721062	20752822	20752959	20717613	20717735	20793580	20793655	320	47,80,89	81164176	49,78,67	69102105	212	406	0.0707972	0.480972	0.526,0.483,0.492	0.576,0.594,0.55	-0.073
149	ENSDARG00000028396	fkbp5	6	+	41101596	41101741	41105001	41105144	41099809	41099942	41107842	41107957	149	237912510	171650386	551576184	442558183	220	218	0.0752917	0.495767	0.579,0.582,0.567	0.553,0.506,0.499	0.057
409	ENSDARG00000045510	tbc1d22a	4	-	27828343	27828409	27828751	27828814	27823199	27823314	27835132	27835261	409	5,7,3	31,58,35	6,3,11	18,34,20	138	141	0.0743675	0.495767	0.141,0.11,0.081	0.254,0.083,0.36	-0.122
376	ENSDARG00000010411	epn1	16	+	12744301	12744322	12747415	12747487	12743856	12744002	12748020	12748104	376	1,1,2	2,7,7	0,0,1	4,6,3	96	147	0.0776837	0.503767	0.434,0.179,0.304	0.0,0.0,0.338	0.193
405	ENSDARG00000029885	rab41	14	-	33285142	33285236	33288061	33288155	33284017	33284084	33288397	33288509	405	11,17,40	1,2,5	14,15,14	3,3,7	169	169	0.0795826	0.508378	0.917,0.895,0.889	0.824,0.833,0.667	0.126
331	ENSDARG00000060771	map7d3	14	-	31693591	31693693	31694178	31694274	31693062	31693158	31696288	31696397	331	9,14,14	8,21,26	0,10,2	6,14,11	171	177	0.0843652	0.523309	0.538,0.408,0.358	0.0,0.425,0.158	0.24
512	ENSDARG00000056322	ldb3a	13	+	22517511	22517638	22519712	22519916	22512137	22512213	22522700	22522867	512	81154141	212474488	139,193,87	230335313	202	279	0.0833955	0.523309	0.345,0.31,0.285	0.455,0.443,0.277	-0.078
176	ENSDARG00000028213	ttn.2	9	-	42993344	42993425	43000516	43000624	42993064	42993145	43001377	43001488	176	74,142,92	129240120	67,104,63	99,65,80	183	156	0.0891036	0.544805	0.328,0.335,0.395	0.366,0.577,0.402	-0.096
141	ENSDARG00000099786	actn4	15	+	43473844	43473930	43474309	43474395	43469141	43469223	43480453	43480546	141	23,28,33	29,59,77	17,29,35	23,41,35	161	161	0.0918807	0.54618	0.442,0.322,0.3	0.425,0.414,0.5	-0.092
323	ENSDARG00000040237	mef2d	16	-	29120573	29120711	29120798	29120933	29110986	29111194	29136004	29136208	323	146179153	166168146	126169176	166172303	210	213	0.0910529	0.54618	0.471,0.519,0.515	0.435,0.499,0.371	0.067
29	ENSDARG00000031756	mef2aa	18	+	23310516	23310648	23310713	23310848	23270084	23270288	23313495	23313709	29	51,61,54	113188273	76,91,65	187236133	207	210	0.0978991	0.573984	0.314,0.248,0.167	0.292,0.281,0.331	-0.058

### Sheet: ME_3C-C
Mutually exclusive exons misregulated in adult zebrafish mbnl3C/C skeletal muscle compared to WT identified by RNA-Seq
Genome coordinates are based on GRCz11
ID	GeneID	GeneSymbol	Chromosome	Strand	1stExonStart_0base	1stExonEnd	2ndExonStart_0base	2ndExonEnd	UpstreamExonStart	UpstreamExonEnd	DownstreamExonStart	DownstreamExonEnd	ID	InclusionCounts_WT	SkippingCounts_WT	InclusionCounts_Mutant	SkippingCounts_Mutant	IncFormLen	SkipFormLen	PValue	FDR	PSI(WT1,WT2,WT3)	PSI(Mutant1,Mutant2,Mutant3)	PSIDifference
254	ENSDARG00000041703	rrbp1b	22	+	25108962	25109067	25136350	25136455	25107539	25107605	25136836	25137256	254	0,1,1	1,2,18	3,4,1	0,0,0	180	180	0	0	0.0,0.333,0.053	1.0,1.0,1.0	-0.871
455	ENSDARG00000032630	neb	9	-	22837726	22837831	22838358	22838460	22835927	22836029	22838825	22838930	455	116311381799	290397240	156915151836	42,210,71	177	180	1.11022e-16	3.03091e-14	0.803,0.745,0.884	0.974,0.88,0.963	-0.128
207	ENSDARG00000036186	mbpa	19	-	21826476	21826497	21826825	21826852	21819575	21819665	21830478	21830583	207	53,80,73	29,43,44	88238212	9,24,26	102	96	2.22045e-16	4.04121e-14	0.632,0.636,0.61	0.902,0.903,0.885	-0.271
14	ENSDARG00000103834	rbm14b	7	+	6952118	6952726	7030006	7030614	6949410	6949763	7030801	7031202	14	66115101	3,1,2	25,84,61	9,20,17	683	683	1.15263e-12	1.57334e-10	0.957,0.991,0.981	0.735,0.808,0.782	0.201
127	ENSDARG00000087402	TPM1	25	+	33194559	33194685	33194827	33194953	33192795	33193049	33214294	33214428	127	37,93,52	308310144	42,102,89	35,122,54	201	201	1.94667e-12	2.12576e-10	0.107,0.231,0.265	0.545,0.455,0.622	-0.34
274	ENSDARG00000002060	brf2	10	-	41284913	41285235	41295666	41295988	41282592	41282770	41298200	41298260	274	0,1,35	8,4,19	14,6,14	0,0,0	397	397	4.02667e-12	3.66427e-10	0.0,0.2,0.648	1.0,1.0,1.0	-0.717
20	ENSDARG00000087518	si:dkey-261p22.1	4	-	43850777	43850951	43851490	43851664	43730898	43731072	43851969	43852143	20	0,0,1	3,8,3	5,6,7	0,4,2	249	249	3.54212e-09	2.76286e-07	0.0,0.0,0.25	1.0,0.6,0.778	-0.709
283	ENSDARG00000100061	si:dkey-16p6.1	4	-	31664307	31664421	31665446	31665560	31661001	31663519	31698902	31699147	283	5,3,3	0,0,0	1,0,3	4,5,1	189	189	1.48544e-08	1.01381e-06	1.0,1.0,1.0	0.2,0.0,0.75	0.683
282	ENSDARG00000101997	si:dkey-191j3.2	4	-	55399074	55400991	55411169	55411283	55396335	55396422	55436277	55436391	282	84,74,55	426469285	0,0,0	5,29,4	189	1992	3.12337e-08	1.89485e-06	0.675,0.624,0.67	0.0,0.0,0.0	0.656
309	ENSDARG00000000563	ttn.1	9	-	42834576	42834621	42834936	42834963	42833775	42833847	42835049	42835127	309	126246158	36,50,47	28,181,87	18,99,60	102	120	3.65112e-07	1.99351e-05	0.805,0.853,0.798	0.647,0.683,0.63	0.165
281	ENSDARG00000101997	si:dkey-191j3.2	4	-	55396335	55396422	55399074	55400991	55396059	55396233	55411169	55411283	281	463500310	34,48,23	5,29,4	0,0,0	1992	162	5.85513e-07	2.90627e-05	0.525,0.459,0.523	1.0,1.0,1.0	-0.498
438	ENSDARG00000057353	ehbp1l1a	7	+	18019898	18019964	18022482	18022722	18017747	18017887	18025571	18025775	438	196449333	4051207716	46199117	222715461	141	315	6.50636e-06	0.000296039	0.52,0.454,0.51	0.316,0.383,0.362	0.141
500	ENSDARG00000071095	abi3bpb	22	+	28463997	28464069	28468729	28468897	28463465	28463499	28474165	28474234	500	10,67,7	1,6,0	21,71,78	4,40,26	147	243	1.19536e-05	0.000502051	0.943,0.949,1.0	0.897,0.746,0.832	0.139
190	ENSDARG00000059093	ank1a	5	-	68953222	68953354	68960018	68960093	68949105	68949270	68960238	68960323	190	2,1,0	6,10,10	2,5,1	3,1,0	150	207	1.7847e-05	0.000696033	0.315,0.121,0.0	0.479,0.873,1.0	-0.639
483	ENSDARG00000095427	FP101887.1	19	-	27466154	27466209	27468071	27468126	27465689	27465748	27468329	27468384	483	2,17,13	8,3,2	26,43,100	0,0,0	130	130	4.98062e-05	0.00181295	0.2,0.85,0.867	1.0,1.0,1.0	-0.361
297	ENSDARG00000000563	ttn.1	9	-	42834167	42834224	42835200	42835410	42833775	42833847	42835824	42836092	297	137123801290	465915472	55319091183	134430293	285	132	5.41235e-05	0.00184696	0.577,0.546,0.559	0.657,0.673,0.652	-0.1
592	ENSDARG00000095432	BX323074.2	24	+	1378375	1378426	1381482	1381537	1377039	1377090	1382749	1382804	592	0,2,3	12,24,25	4,3,7	4,6,11	126	130	6.15566e-05	0.00197705	0.0,0.079,0.11	0.508,0.34,0.396	-0.352
532	ENSDARG00000102291	eef1da	2	+	51014523	51014595	51025127	51025193	51009303	51009424	51025650	51025738	532	12,19,34	378459619	27,47,69	356350689	147	141	7.00414e-05	0.00212459	0.03,0.038,0.05	0.068,0.114,0.088	-0.051
97	ENSDARG00000068457	tnnt3b	7	+	39447135	39447147	39447952	39448120	39446373	39446384	39450966	39450984	97	148205137	118814461635	49,125,60	89914381117	87	243	7.81479e-05	0.00224572	0.258,0.284,0.19	0.132,0.195,0.13	0.092
94	ENSDARG00000068457	tnnt3b	7	+	39447135	39447147	39447952	39448120	39446373	39446384	39451836	39451855	94	656931605	123314621766	275495278	96515131191	87	243	0.000220488	0.00601933	0.598,0.64,0.489	0.443,0.477,0.395	0.137
239	ENSDARG00000104682	tpm2	10	+	6351722	6351798	6353955	6354031	6350118	6350189	6355343	6355406	239	1,5,15	94235215	12,13,13	48121130	151	151	0.000335107	0.00831675	0.011,0.021,0.065	0.2,0.097,0.091	-0.097
23	ENSDARG00000103584	BX927374.1	KN149690.1	-	47071	47245	48182	48356	45578	45761	60953	62672	23	3,4,13	0,1,1	1,3,2	2,2,2	249	249	0.000324763	0.00831675	1.0,0.8,0.929	0.333,0.6,0.5	0.432
573	ENSDARG00000095432	BX323074.2	24	+	1378863	1378918	1381482	1381537	1378375	1378426	1382749	1382804	573	9,5,4	12,21,21	7,14,12	5,5,10	130	130	0.000361821	0.00858932	0.429,0.192,0.16	0.583,0.737,0.545	-0.361
537	ENSDARG00000001950	ak1	5	-	71703415	71703579	71705148	71705184	71702707	71702824	71708501	71708534	537	194244230	457667586644	209348363	371855186562	111	239	0.000953919	0.0217016	0.084,0.072,0.069	0.108,0.12,0.106	-0.036
276	ENSDARG00000058115	fgfr2	13	-	46351159	46351304	46353376	46353515	46346287	46346490	46356621	46356812	276	2,8,4	10,20,24	1,1,2	20,23,37	214	220	0.00103745	0.0217865	0.171,0.291,0.146	0.049,0.043,0.053	0.154
498	ENSDARG00000071095	abi3bpb	22	+	28466673	28466874	28468729	28468897	28464283	28464358	28474165	28474234	498	6,11,4	1,7,0	7,18,16	7,42,28	276	243	0.00101246	0.0217865	0.841,0.58,1.0	0.468,0.274,0.335	0.448
123	ENSDARG00000105578	amfrb	7	+	35263825	35263958	35265047	35265181	35248372	35248528	35265716	35265827	123	27,57,47	74235162	10,15,14	16,23,18	208	209	0.00129175	0.026122	0.268,0.196,0.226	0.386,0.396,0.439	-0.177
621	ENSDARG00000032951	nrbp2a	2	-	32683764	32683848	32684148	32684223	32682510	32682566	32684344	32684439	621	0,1,6	1,4,13	1,0,0	8,1,7	150	159	0.0016867	0.0328906	0.0,0.209,0.329	0.117,0.0,0.0	0.14
269	ENSDARG00000003835	stom	21	+	17543030	17543060	17545784	17545817	17541633	17542651	17546146	17546256	269	0,7,5	8,6,10	1,0,1	4,3,8	105	108	0.00176304	0.0331938	0.0,0.545,0.34	0.205,0.0,0.114	0.189
419	ENSDARG00000008487	dmd	1	-	10834721	10834842	10841130	10841374	10828538	10828631	10847613	10847772	419	346430409	84,90,77	183457384	19,70,46	319	196	0.00197648	0.035972	0.717,0.746,0.765	0.855,0.8,0.837	-0.088
612	ENSDARG00000028721	mapk14b	11	+	2746903	2746983	2751546	2751626	2745066	2745138	2755063	2755142	612	15,37,43	4,8,2	11,8,18	6,7,8	155	155	0.00207055	0.0364684	0.789,0.822,0.956	0.647,0.533,0.692	0.232
57	ENSDARG00000028000	pfkpa	24	+	3975009	3975105	3978183	3978279	3974369	3974478	3981965	3982058	57	0,0,0	21,20,14	0,3,6	6,25,23	171	171	0.00219361	0.0374284	0.0,0.0,0.0	0.0,0.107,0.207	-0.105
228	ENSDARG00000028213	ttn.2	9	-	42993344	42993425	43001377	43001488	42993064	42993145	43001792	43001898	228	286448403	121224111	260764489	53229106	186	156	0.00335376	0.0554895	0.665,0.627,0.753	0.804,0.737,0.795	-0.097
76	ENSDARG00000101378	nadsyn1	2	+	28684736	28684785	28687666	28687769	28682537	28682662	28687851	28688020	76	4,4,8	0,11,6	1,4,0	5,10,11	124	178	0.00359181	0.0576802	1.0,0.343,0.657	0.223,0.365,0.0	0.471
502	ENSDARG00000071095	abi3bpb	22	+	28463997	28464069	28468729	28468897	28463465	28463499	28469408	28469474	502	9,65,7	2,14,0	20,71,75	8,49,25	147	243	0.00427351	0.0666668	0.881,0.885,1.0	0.805,0.705,0.832	0.141
104	ENSDARG00000045305	pde7a	24	-	24746580	24746613	24747139	24747184	24745944	24746034	24750715	24750776	104	1,11,6	1,2,3	4,13,5	0,0,1	120	108	0.00473576	0.0673368	0.474,0.832,0.643	1.0,1.0,0.818	-0.29
242	ENSDARG00000079895	ehbp1l1b	10	+	26890181	26890256	26892716	26892878	26889683	26889823	26896532	26896592	242	52162117	25,88,31	49,104,71	15,19,15	150	237	0.0045523	0.0673368	0.767,0.744,0.856	0.838,0.896,0.882	-0.083
444	ENSDARG00000015536	sox6	7	+	27290523	27290574	27312391	27312484	27277235	27277306	27320463	27320710	444	66,125,65	7,20,13	31,90,97	8,20,48	126	168	0.00462883	0.0673368	0.926,0.893,0.87	0.838,0.857,0.729	0.088
553	ENSDARG00000037097	slc7a2	14	-	30380579	30380716	30381615	30381755	30377632	30377735	30384862	30385085	553	0,10,5	3,4,2	4,9,7	2,0,1	215	212	0.0049331	0.0673368	0.0,0.711,0.711	0.664,1.0,0.873	-0.372
587	ENSDARG00000095432	BX323074.2	24	+	1377039	1377090	1377672	1377723	1375678	1375733	1378375	1378426	587	0,4,3	5,11,4	0,0,2	5,15,11	126	126	0.00481446	0.0673368	0.0,0.267,0.429	0.0,0.0,0.154	0.181
227	ENSDARG00000028213	ttn.2	9	-	42993344	42993425	43000516	43000624	42993064	42993145	43001377	43001488	227	74,142,92	129240120	81206110	61247110	183	156	0.00517687	0.0689407	0.328,0.335,0.395	0.531,0.416,0.46	-0.116
152	ENSDARG00000004415	tcf7l2	12	-	31070899	31071001	31102309	31102434	31003991	31004124	31102596	31102663	152	62,126,53	30,55,23	50100167	31,93,115	200	177	0.00612643	0.0794374	0.647,0.67,0.671	0.588,0.488,0.562	0.117
27	ENSDARG00000078683	RNF14	15	+	3766468	3766957	3776093	3776582	3766100	3766296	3777789	3778012	27	4,4,0	18,23,8	0,0,0	6,34,22	564	564	0.00625606	0.0794374	0.182,0.148,0.0	0.0,0.0,0.0	0.11
503	ENSDARG00000071095	abi3bpb	22	+	28464283	28464358	28468729	28468897	28463997	28464069	28469408	28469474	503	8,20,6	2,15,0	8,41,28	8,54,30	150	243	0.00652131	0.0809235	0.866,0.684,1.0	0.618,0.552,0.602	0.259
384	ENSDARG00000007461	srgap1a	18	-	12921968	12922002	12924222	12924325	12919000	12919061	12927230	12927258	384	2,4,8	7,21,9	1,1,2	8,10,24	178	109	0.00767461	0.0931186	0.149,0.104,0.352	0.071,0.058,0.049	0.142
462	ENSDARG00000104347	rtn4b	13	-	220556	221615	222742	222787	219251	219459	225148	226109	462	79,98,114	178318143	68,75,140	96,158,93	120	1134	0.00840769	0.0997956	0.807,0.744,0.883	0.87,0.818,0.934	-0.063
220	ENSDARG00000045658	msrb3	4	-	12906853	12907007	12909253	12909440	12902528	12902637	12914061	12914163	220	30,24,23	93182145	17,50,37	70,142,92	262	229	0.00877741	0.101967	0.22,0.103,0.122	0.175,0.235,0.26	-0.075
58	ENSDARG00000029168	ppfibp2b	25	+	16020732	16020793	16022409	16022548	16016611	16016679	16027781	16027917	58	4,6,10	45,96,62	7,8,7	12,42,24	136	214	0.00908122	0.103299	0.123,0.09,0.202	0.479,0.231,0.315	-0.203
299	ENSDARG00000000563	ttn.1	9	-	42829123	42829207	42832505	42832733	42828444	42828489	42833055	42833136	299	7548128568599	329742103998	3765106046615	269245324145	303	159	0.010095	0.108075	0.546,0.616,0.53	0.423,0.551,0.456	0.087
306	ENSDARG00000000563	ttn.1	9	-	42829368	42829455	42833346	42833409	42829123	42829207	42833775	42833847	306	200429422768	130422241200	166438002763	61719181114	138	162	0.00999616	0.108075	0.643,0.608,0.73	0.76,0.699,0.744	-0.074
577	ENSDARG00000095432	BX323074.2	24	+	1377672	1377723	1381482	1381537	1377039	1377090	1382749	1382804	577	4,11,3	12,24,25	2,7,12	4,6,11	126	130	0.0100759	0.108075	0.256,0.321,0.11	0.34,0.546,0.53	-0.243
467	ENSDARG00000031907	ptbp1b	11	+	14334640	14334674	14335470	14335563	14333602	14333748	14338311	14338528	467	0,0,8	5,10,24	0,1,1	11,21,17	109	168	0.0109749	0.115237	0.0,0.0,0.339	0.0,0.068,0.083	0.063
548	ENSDARG00000020594	txlnba	20	-	36854713	36854788	36854853	36854928	36852729	36852822	36856692	36856812	548	49,83,126	84104112	65,74,132	49,55,95	150	150	0.0121343	0.125006	0.368,0.444,0.529	0.57,0.574,0.581	-0.128
508	ENSDARG00000070080	nbeaa	10	+	34667460	34667484	34669107	34669191	34666397	34666551	34670955	34671136	508	0,0,0	1,1,8	1,1,1	2,0,1	99	159	0.0125168	0.126558	0.0,0.0,0.0	0.445,1.0,0.616	-0.687
240	ENSDARG00000079895	ehbp1l1b	10	+	26903202	26903553	26903805	26904495	26901898	26902318	26906378	26907560	240	209732521	174488397	162365164	139362198	426	765	0.0141114	0.136135	0.683,0.729,0.702	0.677,0.644,0.598	0.065
37	ENSDARG00000031756	mef2aa	18	+	23310516	23310648	23310713	23310848	23270084	23270288	23313495	23313709	37	51,61,54	113188273	54,98,106	126184227	207	210	0.0142119	0.136135	0.314,0.248,0.167	0.303,0.351,0.321	-0.082
499	ENSDARG00000071095	abi3bpb	22	+	28466673	28466874	28468729	28468897	28464283	28464358	28469408	28469474	499	6,11,4	2,15,0	5,18,17	11,51,27	276	243	0.0139041	0.136135	0.725,0.392,1.0	0.286,0.237,0.357	0.412
474	ENSDARG00000089369	fdxr	12	-	45299644	45299740	45302075	45302164	45292301	45292424	45304145	45304971	474	2,4,3	4,9,17	4,5,4	3,5,4	164	171	0.0156544	0.147368	0.343,0.317,0.155	0.582,0.51,0.51	-0.262
370	ENSDARG00000076486	acp1	23	+	35511557	35511671	35511733	35511847	35507525	35507599	35519239	35519301	370	4,14,16	24,22,51	19,26,41	29,41,43	189	189	0.015944	0.14755	0.143,0.389,0.239	0.396,0.388,0.488	-0.167
310	ENSDARG00000062020	gse1	18	+	30251336	30251514	30441739	30441937	30157033	30159676	30453141	30453353	310	62,134,97	10,23,25	54150133	3,17,15	253	273	0.0175529	0.154578	0.87,0.863,0.807	0.951,0.905,0.905	-0.074
31	ENSDARG00000043818	si:ch211-119c20.2	12	+	20755597	20755715	20760935	20761106	20751620	20751715	20764036	20764173	31	58,129,76	80,193,86	30,65,53	30,53,46	193	246	0.0173112	0.154578	0.48,0.46,0.53	0.56,0.61,0.595	-0.098
506	ENSDARG00000071095	abi3bpb	22	+	28468729	28468897	28469408	28469474	28463465	28463499	28474165	28474234	506	1,6,0	1,12,3	4,40,26	9,23,14	243	141	0.0173204	0.154578	0.367,0.225,0.0	0.205,0.502,0.519	-0.211
615	ENSDARG00000056322	ldb3a	13	+	22517511	22517638	22519712	22519916	22512137	22512213	22522700	22522867	615	81154141	212474488	93167217	251283499	202	279	0.0198569	0.172093	0.345,0.31,0.285	0.339,0.449,0.375	-0.074
131	ENSDARG00000032577	clcn6	8	-	48649086	48649240	48652232	48652362	48646037	48646194	48656153	48656271	131	6,18,10	14,23,18	9,9,16	7,9,7	205	229	0.0227007	0.193665	0.324,0.466,0.383	0.59,0.528,0.719	-0.221
185	ENSDARG00000013371	isoc2	16	-	12807010	12807135	12809537	12809649	12803328	12803541	12809845	12809886	185	1,14,10	21,49,39	16,13,18	31,33,38	187	200	0.0234796	0.197229	0.048,0.234,0.215	0.356,0.296,0.336	-0.164
256	ENSDARG00000102908	il16	7	+	11485814	11486167	11498932	11499045	11459234	11459410	11501953	11502080	256	57,110,46	20,52,17	57,109,84	18,25,19	428	188	0.024352	0.201457	0.556,0.482,0.543	0.582,0.657,0.66	-0.106
567	ENSDARG00000012397	eya4	23	-	31448268	31448369	31448404	31448505	31440339	31440420	31451348	31451470	567	2,2,6	21,51,45	2,0,1	21,51,47	176	176	0.0249488	0.203314	0.087,0.038,0.118	0.087,0.0,0.021	0.045
550	ENSDARG00000020573	ddx3a	9	+	33338205	33338257	33339796	33339844	33334500	33334837	33342283	33342460	550	32,45,55	6,3,22	91,55,112	9,4,10	127	123	0.0266207	0.213748	0.838,0.936,0.708	0.907,0.93,0.916	-0.09
73	ENSDARG00000101982	spryd3	23	-	36538186	36538336	36568448	36568637	36515853	36515911	36571444	36571580	73	40,58,64	44,57,78	43,83,92	31,53,76	264	225	0.029137	0.230562	0.437,0.464,0.412	0.542,0.572,0.508	-0.103
596	ENSDARG00000098573	sgcd	21	-	35749586	35749674	35760275	35760377	35746906	35747026	35831010	35831196	596	77231174	93181162	116234225	72168146	177	163	0.0321425	0.250712	0.433,0.54,0.497	0.597,0.562,0.587	-0.092
304	ENSDARG00000000563	ttn.1	9	-	42829368	42829455	42832207	42832309	42829123	42829207	42832505	42832733	304	9541691818	130722371203	54716981069	61719211116	177	162	0.0330569	0.254212	0.401,0.409,0.384	0.448,0.447,0.467	-0.056
64	ENSDARG00000058232	fbrsl1	5	+	17731087	17731248	17731387	17731650	17727317	17727577	17738417	17738468	64	24,46,36	19,29,26	71131120	14,58,67	236	338	0.0341926	0.259294	0.644,0.694,0.665	0.879,0.764,0.72	-0.12
189	ENSDARG00000069498	phkg1b	21	-	25679118	25679209	25680993	25681059	25677410	25677564	25684795	25684850	189	22,5,31	69,33,53	48,21,93	66,45,138	141	166	0.0361221	0.270173	0.273,0.151,0.408	0.461,0.355,0.442	-0.142
164	ENSDARG00000055642	si:ch211-217a12.1	12	+	14087389	14087564	14103680	14103855	14079096	14079264	14128757	14128913	164	438768973	6109051099	88014341547	107510801354	250	250	0.0418298	0.302874	0.418,0.459,0.47	0.45,0.57,0.533	-0.069
188	ENSDARG00000069498	phkg1b	21	-	25679312	25679476	25684795	25684850	25679118	25679209	25685012	25685191	188	5,10,10	103,68,126	24,9,40	122,88,277	130	239	0.0418121	0.302874	0.082,0.213,0.127	0.266,0.158,0.21	-0.071
252	ENSDARG00000096662	abcc3	12	+	766356	766667	770158	770472	763586	763794	777721	777921	252	18,35,9	10,10,12	9,26,24	1,8,5	386	389	0.0430423	0.302874	0.645,0.779,0.43	0.901,0.766,0.829	-0.214
371	ENSDARG00000034270	ogdha	8	-	45814893	45814996	45815268	45815362	45797292	45797408	45817004	45817193	371	62114119	146257301	68109120	258335362	169	178	0.0431709	0.302874	0.309,0.318,0.294	0.217,0.255,0.259	0.063
380	ENSDARG00000102634	parn	1	+	59319490	59319571	59319661	59319718	59319346	59319389	59319804	59319882	380	5,14,124	7,11,96	51,30,47	35,5,19	156	132	0.0432678	0.302874	0.377,0.519,0.522	0.552,0.835,0.677	-0.215
536	ENSDARG00000020785	lama4	20	+	226650	226831	228880	228964	225789	225890	229621	229773	536	89163137	33,96,48	65135114	46,74,82	256	159	0.0456686	0.315634	0.626,0.513,0.639	0.467,0.531,0.463	0.106
45	ENSDARG00000099825	si:dkey-16p6.1	4	-	54363082	54363271	54363379	54363553	54358060	54358234	54369979	54370153	45	14,13,12	26,32,27	43,57,32	31,70,62	249	264	0.0500194	0.341382	0.363,0.301,0.32	0.595,0.463,0.354	-0.143
535	ENSDARG00000020850	eef1a1l1	19	+	43121273	43121530	43131814	43132071	43120819	43120970	43132952	43133187	535	168526292877	360130617371	128020842269	431439597134	332	332	0.0526405	0.350509	0.319,0.462,0.281	0.229,0.345,0.241	0.082
635	ENSDARG00000078270	CU467961.1	5	-	54996141	54996230	55022932	55022964	54984537	54984607	55067517	55067639	635	100,180,86	154331207	35,43,35	80,132,93	107	164	0.052638	0.350509	0.499,0.455,0.389	0.401,0.333,0.366	0.081
641	ENSDARG00000020600	rnf144aa	17	-	35311648	35311709	35315079	35315184	35302477	35302688	35317381	35317532	641	20,32,17	4,16,1	8,19,15	8,12,6	180	136	0.0552374	0.363369	0.791,0.602,0.928	0.43,0.545,0.654	0.231
187	ENSDARG00000099213	glyr1	3	-	36451627	36451681	36451998	36452082	36450080	36450131	36452370	36452481	187	7,23,46	7,5,16	16,13,27	17,11,20	159	129	0.0579467	0.376654	0.448,0.789,0.7	0.433,0.489,0.523	0.164
136	ENSDARG00000093973	BX950224.1	18	-	36462193	36462268	36462942	36463021	36461754	36461832	36463294	36463356	136	5,2,2	3,3,4	5,5,16	0,4,5	154	150	0.0596576	0.383212	0.619,0.394,0.328	1.0,0.549,0.757	-0.322
198	ENSDARG00000016904	bckdk	5	+	61513642	61513753	61517244	61517292	61511892	61511961	61526185	61526305	198	52124140	31,49,79	183146288	58,50,116	186	123	0.0663725	0.42114	0.526,0.626,0.54	0.676,0.659,0.621	-0.088
418	ENSDARG00000053805	trub1	12	-	30039350	30039406	30043510	30043606	30039191	30039273	30043740	30043906	418	1,2,3	1,1,13	1,0,1	0,1,3	171	131	0.0671048	0.42114	0.434,0.605,0.15	1.0,0.0,0.203	-0.005
66	ENSDARG00000037783	proza	3	-	62390236	62390350	62390509	62390534	62389509	62389619	62391794	62391964	66	4,5,4	10,15,26	2,2,2	13,9,35	100	189	0.0685783	0.425497	0.431,0.387,0.225	0.225,0.296,0.097	0.142
279	ENSDARG00000077863	mettl22	3	-	27888454	27888557	27891002	27891083	27885040	27885209	27891307	27891361	279	1,3,6	9,12,32	6,13,15	26,37,31	156	178	0.0739632	0.443189	0.113,0.222,0.176	0.208,0.286,0.356	-0.113
312	ENSDARG00000002013	grb10a	19	-	23217258	23217349	23227531	23227620	23202900	23203147	23249659	23249822	312	63,86,62	39,53,60	42,45,128	40,53,128	164	166	0.0762999	0.443189	0.621,0.622,0.511	0.515,0.462,0.503	0.091
331	ENSDARG00000057903	si:ch211-266g18.10	17	-	15457644	15457692	15458211	15458259	15457511	15457568	15458344	15458392	331	65,96,101	272369290	68,107,84	177283233	123	123	0.0757214	0.443189	0.193,0.206,0.258	0.278,0.274,0.265	-0.053
421	ENSDARG00000077388	obsl1b	9	-	41746814	41747084	41750262	41750529	41744864	41746062	41751912	41752017	421	4981141653	458864578	273477716	289528702	342	345	0.074864	0.443189	0.523,0.571,0.533	0.488,0.477,0.507	0.052
443	ENSDARG00000110991	zgc:158366	25	-	37461595	37461695	37462084	37462202	37460725	37461492	37462533	37462609	443	15,13,15	13,14,24	12,21,25	6,13,19	193	175	0.0759071	0.443189	0.511,0.457,0.362	0.645,0.594,0.544	-0.151
472	ENSDARG00000010002	gna11a	22	-	21866086	21866215	21866506	21866635	21855116	21855246	21868800	21868955	472	7,9,6	6,8,24	2,8,10	25,20,30	204	204	0.073265	0.443189	0.538,0.529,0.2	0.074,0.286,0.25	0.219
440	ENSDARG00000057353	ehbp1l1a	7	+	18022482	18022722	18025571	18025775	18019898	18019964	18027997	18028222	440	4591236773	193613418	191633398	142356229	315	279	0.0822578	0.472766	0.678,0.641,0.621	0.544,0.612,0.606	0.059
109	ENSDARG00000009418	mef2cb	5	-	48260000	48260195	48288917	48289017	48242522	48242726	48307530	48307804	109	269335247	272315347	205248465	327334607	175	270	0.0854984	0.474629	0.604,0.621,0.523	0.492,0.534,0.542	0.06
180	ENSDARG00000011890	cry4	22	-	828487	828604	831156	831609	828145	828290	833918	834106	180	87199151	21,59,49	92144129	21,29,26	528	192	0.0882469	0.474629	0.601,0.551,0.528	0.614,0.644,0.643	-0.074
231	ENSDARG00000028213	ttn.2	9	-	42993064	42993145	43001377	43001488	42991743	42991788	43001792	43001898	231	263415365	8121443853	235681425	4281926990	186	156	0.0838438	0.474629	0.214,0.194,0.264	0.315,0.229,0.265	-0.046
287	ENSDARG00000000563	ttn.1	9	-	42830339	42830966	42831376	42831463	42829871	42829958	42831606	42832014	287	7281139533	448257084032	3501091648	276586594524	162	702	0.0871293	0.474629	0.413,0.464,0.364	0.354,0.353,0.383	0.05
383	ENSDARG00000005162	tpm3	19	-	11004921	11004997	11008248	11008324	11002759	11002822	11008684	11008755	383	35,57,158	38,55,55	95,89,84	21,43,46	151	151	0.0897097	0.474629	0.479,0.509,0.742	0.819,0.674,0.646	-0.136
431	ENSDARG00000074967	zgc:162698	15	-	29100916	29100981	29103736	29103804	29100537	29100650	29103980	29104074	431	1,2,12	2,1,3	3,2,4	5,2,5	143	140	0.0877367	0.474629	0.329,0.662,0.797	0.37,0.495,0.439	0.161
448	ENSDARG00000010411	epn1	16	+	12744301	12744322	12747415	12747487	12743856	12744002	12748020	12748104	448	1,1,2	2,7,7	0,1,1	8,5,13	96	147	0.0898131	0.474629	0.434,0.179,0.304	0.0,0.234,0.105	0.193
507	ENSDARG00000071095	abi3bpb	22	+	28468729	28468897	28469408	28469474	28464283	28464358	28474165	28474234	507	1,7,0	0,8,2	7,42,28	7,21,15	243	141	0.0853002	0.474629	1.0,0.337,0.0	0.367,0.537,0.52	-0.029
593	ENSDARG00000046133	b3galnt2	13	-	49802000	49802194	49806658	49806762	49795455	49795551	49810475	49810605	593	1,1,11	3,4,23	2,0,2	8,7,5	179	269	0.0904056	0.474629	0.334,0.273,0.418	0.273,0.0,0.375	0.126
399	ENSDARG00000099730	pkma	18	+	944373	944540	946439	946606	939322	939475	948775	948957	399	29,19,77	8,15,147	60,92,209	40,24,72	242	242	0.0919815	0.478304	0.784,0.559,0.344	0.6,0.793,0.744	-0.15
214	ENSDARG00000054914	dgat1b	16	-	30988621	30988707	30990492	30990533	30985186	30985239	30998014	30998102	214	3,11,7	6,19,17	2,2,6	13,16,12	116	161	0.0962966	0.487649	0.41,0.446,0.364	0.176,0.148,0.41	0.162
257	ENSDARG00000020395	mical2b	25	+	16251462	16251591	16252472	16252715	16248923	16249055	16253983	16254076	257	40,45,18	124,92,76	78131212	169311369	204	318	0.0964581	0.487649	0.335,0.433,0.27	0.418,0.396,0.472	-0.083
429	ENSDARG00000045822	tnnt2e	4	+	7515498	7515519	7517046	7517052	7514589	7514594	7517299	7517320	429	5,2,5	2,1,1	2,5,7	0,1,1	96	81	0.0959305	0.487649	0.678,0.628,0.808	1.0,0.808,0.855	-0.183
497	ENSDARG00000071095	abi3bpb	22	+	28466673	28466874	28469408	28469474	28464283	28464358	28474165	28474234	497	6,11,4	0,8,2	7,18,16	7,21,15	276	141	0.0974106	0.487947	1.0,0.413,0.505	0.338,0.305,0.353	0.307
504	ENSDARG00000071095	abi3bpb	22	+	28468729	28468897	28469408	28469474	28463997	28464069	28474165	28474234	504	1,7,0	0,8,2	4,45,31	7,24,15	243	141	0.0990523	0.491659	1.0,0.337,0.0	0.249,0.521,0.545	0.007

### Sheet: ME_1B-B;2A-A
Mutually exclusive exons misregulated in adult zebrafish mbnl1B/B;mbnl2A/A skeletal muscle compared to WT identified by RNA-Seq
Genome coordinates are based on GRCz11
ID	GeneID	GeneSymbol	Chromosome	Strand	1stExonStart_0base	1stExonEnd	2ndExonStart_0base	2ndExonEnd	UpstreamExonStart	UpstreamExonEnd	DownstreamExonStart	DownstreamExonEnd	ID	InclusionCounts_WT	SkippingCounts_WT	InclusionCounts_Mutant	SkippingCounts_Mutant	IncFormLen	SkipFormLen	PValue	FDR	PSI(WT1,WT2,WT3)	PSI(Mutant1,Mutant2,Mutant3)	PSIDifference
451	ENSDARG00000102291	eef1da	2	+	51014523	51014595	51025127	51025193	51009303	51009424	51025650	51025738	451	12,19,34	378459619	218185259	459477609	147	141	0	0	0.03,0.038,0.05	0.313,0.271,0.29	-0.252
69	ENSDARG00000068457	tnnt3b	7	+	39447952	39448120	39450966	39450984	39447135	39447147	39451836	39451855	69	103912931417	17,40,17	5927341200	117103197	243	93	0	0	0.959,0.925,0.97	0.659,0.732,0.7	0.254
71	ENSDARG00000068457	tnnt3b	7	+	39447952	39448120	39450966	39450984	39446373	39446384	39451836	39451855	71	123314621766	10,11,11	509703962	41,49,60	243	93	0	0	0.979,0.981,0.984	0.826,0.846,0.86	0.137
73	ENSDARG00000068457	tnnt3b	7	+	39447135	39447147	39447952	39448120	39446373	39446384	39451836	39451855	73	656931605	123314621766	101714501459	509703962	87	243	0	0	0.598,0.64,0.489	0.848,0.852,0.809	-0.261
76	ENSDARG00000068457	tnnt3b	7	+	39447135	39447147	39447952	39448120	39446373	39446384	39450966	39450984	76	148205137	118814461635	358477621	6838921223	87	243	0	0	0.258,0.284,0.19	0.594,0.599,0.586	-0.349
304	ENSDARG00000034270	ogdha	8	-	45814893	45814996	45815268	45815362	45797292	45797408	45817004	45817193	304	62114119	146257301	180210315	171162187	169	178	3.33067e-16	2.45359e-14	0.309,0.318,0.294	0.526,0.577,0.64	-0.274
425	ENSDARG00000102216	dlg1l	2	-	4963099	4963198	4988913	4989030	4962514	4962568	4994966	4995134	425	25,95,83	70,172,85	4,16,8	132133113	192	174	1.29896e-14	8.20201e-13	0.245,0.334,0.469	0.027,0.098,0.06	0.288
252	ENSDARG00000000563	ttn.1	9	-	42842034	42842319	42845737	42846007	42841270	42841555	42847934	42848175	252	512182577244	425668588	134318101585	223620281	345	360	8.41549e-14	4.64956e-12	0.926,0.928,0.928	0.863,0.753,0.855	0.104
218	ENSDARG00000002060	brf2	10	-	41284913	41285235	41295666	41295988	41282592	41282770	41298200	41298260	218	0,1,35	8,4,19	8,5,2	0,0,0	397	397	1.00455e-11	4.93347e-10	0.0,0.2,0.648	1.0,1.0,1.0	-0.717
537	ENSDARG00000061994	acacb	5	+	19360552	19360594	19362295	19362319	19360137	19360256	19362737	19362881	537	3,3,8	19,36,21	14,8,19	6,5,6	117	99	2.62566e-10	1.16054e-08	0.118,0.066,0.244	0.664,0.575,0.728	-0.513
70	ENSDARG00000068457	tnnt3b	7	+	39447952	39448120	39451238	39451259	39446373	39446384	39451836	39451855	70	123314621766	2,3,0	509703962	11,17,27	243	96	4.76454e-10	1.91448e-08	0.996,0.995,1.0	0.948,0.942,0.934	0.056
344	ENSDARG00000062790	CU639469.1	13	+	28875460	28875553	28881147	28881207	28872885	28873020	28885431	28885563	344	92124109	0,2,1	100154156	14,10,22	168	135	2.42088e-09	8.91692e-08	1.0,0.98,0.989	0.852,0.925,0.851	0.114
518	ENSDARG00000056322	ldb3a	13	+	22517511	22517638	22519712	22519916	22512137	22512213	22522700	22522867	518	81154141	212474488	69,105,99	98151145	202	279	2.50361e-08	8.51229e-07	0.345,0.31,0.285	0.493,0.49,0.485	-0.176
345	ENSDARG00000062790	CU639469.1	13	+	28872885	28873020	28881147	28881207	28872202	28872353	28885431	28885563	345	136256139	0,3,1	164227255	12,10,22	210	135	5.43392e-08	1.71557e-06	1.0,0.982,0.989	0.898,0.936,0.882	0.085
257	ENSDARG00000074758	csde1	8	-	22527087	22527102	22527303	22527315	22526285	22526393	22529733	22529901	257	6,6,21	7,3,30	31,73,58	7,8,4	87	90	6.52007e-08	1.92125e-06	0.47,0.674,0.42	0.821,0.904,0.938	-0.366
15	ENSDARG00000103834	rbm14b	7	+	6952118	6952726	7030006	7030614	6949410	6949763	7030801	7031202	15	66115101	3,1,2	61,43,50	2,34,19	683	683	1.0001e-07	2.76279e-06	0.957,0.991,0.981	0.968,0.558,0.725	0.226
331	ENSDARG00000040237	mef2d	16	-	29120573	29120711	29120798	29120933	29110986	29111194	29136004	29136208	331	146179153	166168146	180175225	68104112	210	213	3.13953e-07	8.16278e-06	0.471,0.519,0.515	0.729,0.631,0.671	-0.175
462	ENSDARG00000020594	txlnba	20	-	36854713	36854788	36854853	36854928	36852729	36852822	36856692	36856812	462	49,83,126	84104112	133146184	74,54,91	150	150	5.63607e-07	1.38397e-05	0.368,0.444,0.529	0.643,0.73,0.669	-0.234
149	ENSDARG00000071082	p4ha1b	17	-	20151704	20151775	20154836	20154907	20149793	20149893	20156681	20156858	149	7,13,40	8,3,15	1,11,4	0,0,1	146	146	1.97194e-05	0.000458735	0.467,0.813,0.727	1.0,1.0,0.8	-0.264
247	ENSDARG00000000563	ttn.1	9	-	42829368	42829455	42832207	42832309	42829123	42829207	42832505	42832733	247	9541691818	130722371203	8858981329	8918761099	177	162	5.97407e-05	0.00132027	0.401,0.409,0.384	0.476,0.484,0.525	-0.097
150	ENSDARG00000099786	actn4	15	+	43473844	43473930	43474309	43474395	43469141	43469223	43480453	43480546	150	23,28,33	29,59,77	6,14,7	39,55,61	161	161	7.33034e-05	0.00154286	0.442,0.322,0.3	0.133,0.203,0.103	0.208
329	ENSDARG00000109276	CABZ01068367.1	12	-	45341544	45341592	45343178	45343475	45341118	45341166	45348814	45348903	329	214532463	29,78,51	435482666	35,37,34	372	123	8.99449e-05	0.00180707	0.709,0.693,0.75	0.804,0.812,0.866	-0.11
429	ENSDARG00000070080	nbeaa	10	+	34667460	34667484	34669107	34669191	34666397	34666551	34670955	34671136	429	0,0,0	1,1,8	0,3,1	1,1,0	99	159	0.000141665	0.00272244	0.0,0.0,0.0	0.0,0.828,1.0	-0.609
47	ENSDARG00000028000	pfkpa	24	+	3975009	3975105	3978183	3978279	3974369	3974478	3981965	3982058	47	0,0,0	21,20,14	2,1,4	3,7,1	171	171	0.000275725	0.00507794	0.0,0.0,0.0	0.4,0.125,0.8	-0.442
242	ENSDARG00000000563	ttn.1	9	-	42829871	42829958	42831376	42831463	42829123	42829207	42831606	42832014	242	603973455	226454257	497506893	155187199	162	162	0.000303821	0.00537156	0.727,0.682,0.639	0.762,0.73,0.818	-0.087
246	ENSDARG00000000563	ttn.1	9	-	42829368	42829455	42832505	42832733	42829123	42829207	42833055	42833136	246	8102137209383	130222211197	445340014935	8908761099	303	162	0.000382277	0.00649871	0.769,0.768,0.807	0.728,0.709,0.706	0.067
533	ENSDARG00000101687	CU929259.1	24	+	40627331	40627397	40630950	40631043	40624382	40624750	40631427	40631509	533	25,42,42	2,5,5	17,31,38	7,19,9	141	168	0.000458575	0.00750704	0.937,0.909,0.909	0.743,0.66,0.834	0.173
496	ENSDARG00000095432	BX323074.2	24	+	1377039	1377090	1381482	1381537	1376335	1376378	1382749	1382804	496	10,26,18	12,21,21	13,30,21	5,9,8	126	130	0.0008014	0.0122144	0.462,0.561,0.469	0.728,0.775,0.73	-0.247
82	ENSDARG00000031888	mapk8a	13	-	31158346	31158418	31159763	31159835	31157965	31158148	31160202	31160368	82	0,3,2	9,71,65	3,0,10	9,13,18	147	147	0.000788262	0.0122144	0.0,0.041,0.03	0.25,0.0,0.357	-0.179
319	ENSDARG00000007461	srgap1a	18	-	12921968	12922002	12924222	12924325	12919000	12919061	12927230	12927258	319	2,4,8	7,21,9	1,1,1	11,13,19	178	109	0.000836939	0.0123309	0.149,0.104,0.352	0.053,0.045,0.031	0.159
412	ENSDARG00000033537	p4ha1a	12	+	9571959	9572030	9573990	9574061	9566709	9566886	9578108	9578208	412	10,13,8	2,3,2	9,8,5	8,7,7	146	146	0.001117	0.0159263	0.833,0.813,0.8	0.529,0.533,0.417	0.322
486	ENSDARG00000095432	BX323074.2	24	+	1378863	1378918	1381482	1381537	1378375	1378426	1382749	1382804	486	9,5,4	12,21,21	7,14,9	6,8,8	130	130	0.00128953	0.0178117	0.429,0.192,0.16	0.538,0.636,0.529	-0.307
239	ENSDARG00000000563	ttn.1	9	-	42829871	42829958	42832207	42832309	42829123	42829207	42832505	42832733	239	9541691818	6731114670	8858981329	512501512	177	162	0.00138383	0.0185349	0.565,0.581,0.528	0.613,0.621,0.704	-0.088
318	ENSDARG00000005162	tpm3	19	-	11004921	11004997	11008248	11008324	11002759	11002822	11008684	11008755	318	35,57,158	38,55,55	23,40,47	58,45,112	151	151	0.00156493	0.0203441	0.479,0.509,0.742	0.284,0.471,0.296	0.226
46	ENSDARG00000028000	pfkpa	24	+	3991943	3992096	3997348	3997501	3990333	3990421	3999309	3999474	46	1,6,2	10,13,6	0,0,2	9,10,8	228	228	0.00187568	0.0236871	0.091,0.316,0.25	0.0,0.0,0.2	0.152
431	ENSDARG00000077818	nrg2a	21	-	28582484	28582543	28582857	28582934	28568231	28568334	28601437	28601558	431	3,7,11	0,1,2	5,2,4	2,5,2	152	134	0.00203119	0.0249385	1.0,0.861,0.829	0.688,0.261,0.638	0.368
423	ENSDARG00000102216	dlg1l	2	-	4912187	4912229	4916429	4916463	4908731	4908782	4922921	4922988	423	1,0,8	16,18,22	0,1,0	13,17,28	109	117	0.00336736	0.0402263	0.063,0.0,0.281	0.0,0.059,0.0	0.095
75	ENSDARG00000068457	tnnt3b	7	+	39447135	39447147	39450966	39450984	39446373	39446384	39451836	39451855	75	656931605	10,11,11	101714501459	41,49,60	87	93	0.00471487	0.0548414	0.986,0.989,0.983	0.964,0.969,0.963	0.021
323	ENSDARG00000016439	slc7a1	10	+	24481216	24481356	24484037	24484174	24477450	24477673	24487992	24488095	323	5,5,7	55,94,142	0,0,0	55,51,68	215	212	0.005686	0.0634951	0.082,0.05,0.046	0.0,0.0,0.0	0.059
489	ENSDARG00000095432	BX323074.2	24	+	1377672	1377723	1381482	1381537	1377039	1377090	1382749	1382804	489	4,11,3	12,24,25	7,8,8	5,10,9	126	130	0.00574616	0.0634951	0.256,0.321,0.11	0.591,0.452,0.478	-0.278
22	ENSDARG00000015374	st3gal3a	6	+	3375104	3375291	3378779	3378857	3373857	3373953	3395523	3395670	22	106160148	13,25,24	60,113,98	5,9,5	262	153	0.00622644	0.067124	0.826,0.789,0.783	0.875,0.88,0.92	-0.092
249	ENSDARG00000000563	ttn.1	9	-	42829123	42829207	42833055	42833136	42828444	42828489	42833346	42833409	249	321148693890	323341663807	173215952011	196621782426	156	159	0.00769039	0.0807953	0.503,0.544,0.51	0.473,0.427,0.458	0.066
251	ENSDARG00000000563	ttn.1	9	-	42834167	42834224	42834576	42834621	42833775	42833847	42834716	42834773	251	436724415	465914472	8518511079	7456771010	120	132	0.00786018	0.0807953	0.508,0.466,0.492	0.557,0.58,0.54	-0.07
349	ENSDARG00000007184	zbtb16a	21	-	23213485	23213572	23243167	23243265	23175417	23175588	23304266	23305616	349	192,324,97	79,144,44	221115256	60,34,76	173	162	0.0092652	0.0930731	0.695,0.678,0.674	0.775,0.76,0.759	-0.082
116	ENSDARG00000004378	yrk	19	+	43415213	43415378	43418094	43418250	43411024	43411174	43420975	43421155	116	27,36,34	4,11,14	21,65,35	5,4,4	240	231	0.0109781	0.107829	0.867,0.759,0.7	0.802,0.94,0.894	-0.103
248	ENSDARG00000000563	ttn.1	9	-	42829368	42829455	42833346	42833409	42829123	42829207	42833775	42833847	248	200429422768	130422241200	106510531326	8918781101	138	162	0.0113364	0.108928	0.643,0.608,0.73	0.584,0.585,0.586	0.075
434	ENSDARG00000000857	mapk14a	8	+	23849118	23849198	23849994	23850074	23848151	23848223	23855684	23855763	434	1,11,11	4,11,42	14,18,23	8,19,17	155	155	0.0143722	0.132344	0.2,0.5,0.208	0.636,0.486,0.575	-0.263
72	ENSDARG00000068457	tnnt3b	7	+	39450966	39450984	39451238	39451259	39446373	39446384	39451836	39451855	72	10,11,11	2,3,0	41,49,60	11,17,27	93	96	0.0140798	0.132344	0.838,0.791,1.0	0.794,0.748,0.696	0.13
113	ENSDARG00000103714	rab6a	10	+	36702143	36702249	36702424	36702530	36699219	36699273	36704786	36704898	113	25,34,34	10,15,30	41,34,35	9,16,3	181	181	0.0191301	0.16911	0.714,0.694,0.531	0.82,0.68,0.921	-0.161
474	ENSDARG00000033840	fat3a	15	+	40976409	40976469	40984185	40984221	40973324	40973435	40987992	40989931	474	1,0,1	0,5,2	3,1,3	5,0,4	135	111	0.0190493	0.16911	1.0,0.0,0.291	0.33,1.0,0.381	-0.14
428	ENSDARG00000071095	abi3bpb	22	+	28468729	28468897	28469408	28469474	28463997	28464069	28474165	28474234	428	1,7,0	0,8,2	6,4,12	1,2,2	243	141	0.0208536	0.180731	1.0,0.337,0.0	0.777,0.537,0.777	-0.251
111	ENSDARG00000063649	tead3b	6	+	54645550	54645613	54645728	54645791	54640322	54640387	54653320	54653449	111	3,7,12	50,53,34	7,28,6	26,23,25	138	138	0.0220284	0.187242	0.057,0.117,0.261	0.212,0.549,0.194	-0.173
394	ENSDARG00000077038	pbrm1l	6	+	46425546	46425660	46426220	46426382	46423443	46423642	46428556	46428615	394	5,10,20	3,0,8	5,3,16	3,0,0	189	237	0.0248553	0.207284	0.676,1.0,0.758	0.676,1.0,1.0	-0.081
477	ENSDARG00000027154	tpd52l2a	8	+	23196624	23196773	23197788	23197848	23195305	23195400	23199845	23199893	477	55,122,89	16,40,30	55,91,85	42,37,43	224	135	0.0263372	0.215575	0.674,0.648,0.641	0.441,0.597,0.544	0.127
241	ENSDARG00000000563	ttn.1	9	-	42829871	42829958	42833346	42833409	42829123	42829207	42833775	42833847	241	200429422768	227454260	106510531326	161193212	138	162	0.0335413	0.26955	0.912,0.884,0.926	0.886,0.865,0.88	0.03
452	ENSDARG00000104023	mag	15	-	33907700	33907826	33910500	33910590	33904752	33904831	33933690	33933820	452	9,14,10	29,84,51	4,1,5	30,29,43	165	201	0.0344554	0.271951	0.274,0.169,0.193	0.14,0.04,0.124	0.111
136	ENSDARG00000055642	si:ch211-217a12.1	12	+	14103680	14103855	14128757	14128913	14096763	14097007	14130095	14130208	136	404635711	470577840	286113488	409172621	250	231	0.0365067	0.273486	0.443,0.504,0.439	0.393,0.378,0.421	0.065
34	ENSDARG00000031756	mef2aa	18	+	23310516	23310648	23310713	23310848	23270084	23270288	23313495	23313709	34	51,61,54	113188273	46,65,75	119150135	207	210	0.0362462	0.273486	0.314,0.248,0.167	0.282,0.305,0.36	-0.073
365	ENSDARG00000045822	tnnt2e	4	+	7538101	7538142	7538339	7538377	7536810	7536901	7543898	7543944	365	13,19,31	24,34,30	18,24,45	57,45,124	116	113	0.0377976	0.273486	0.345,0.352,0.502	0.235,0.342,0.261	0.12
375	ENSDARG00000057353	ehbp1l1a	7	+	18050865	18051066	18053914	18057058	18050502	18050551	18057475	18057719	375	378937829	73132135414978	339424360	8460107949153	276	3219	0.0354768	0.273486	0.376,0.339,0.392	0.318,0.314,0.314	0.054
390	ENSDARG00000032630	neb	9	-	22837726	22837831	22838358	22838460	22835927	22836029	22838825	22838930	390	116311381799	290397240	113715551526	212177288	177	180	0.0371737	0.273486	0.803,0.745,0.884	0.845,0.899,0.843	-0.052
45	ENSDARG00000087229	exoc7	12	+	46712848	46712938	46715617	46715680	46708919	46709084	46719372	46719518	45	6,7,10	0,0,7	2,7,10	0,0,1	165	138	0.0383623	0.273486	1.0,1.0,0.544	1.0,1.0,0.893	-0.116
200	ENSDARG00000096662	abcc3	12	+	766356	766667	770158	770472	763586	763794	777721	777921	200	18,35,9	10,10,12	10,12,12	11,18,16	386	389	0.0392933	0.275677	0.645,0.779,0.43	0.478,0.402,0.43	0.181
254	ENSDARG00000000563	ttn.1	9	-	42834576	42834621	42834936	42834963	42833775	42833847	42835049	42835127	254	126246158	36,50,47	213227311	87,70,113	102	120	0.0415312	0.286825	0.805,0.853,0.798	0.742,0.792,0.764	0.053
407	ENSDARG00000089369	fdxr	12	-	45299644	45299740	45302075	45302164	45292301	45292424	45304145	45304971	407	2,4,3	4,9,17	5,3,5	6,3,6	164	171	0.0427586	0.290759	0.343,0.317,0.155	0.465,0.51,0.465	-0.208
23	ENSDARG00000078683	RNF14	15	+	3766468	3766957	3776093	3776582	3766100	3766296	3777789	3778012	23	4,4,0	18,23,8	0,0,3	8,11,7	564	564	0.0436465	0.292189	0.182,0.148,0.0	0.0,0.0,0.3	0.01
250	ENSDARG00000000563	ttn.1	9	-	42829123	42829207	42832505	42832733	42828444	42828489	42833055	42833136	250	7548128568599	329742103998	428239034834	197621882426	303	159	0.0442912	0.292189	0.546,0.616,0.53	0.532,0.483,0.511	0.055
406	ENSDARG00000078497	timeless	11	+	3246580	3246654	3248815	3248886	3246449	3246492	3249013	3249117	406	0,2,10	5,13,17	3,3,4	2,4,4	149	146	0.0462059	0.300339	0.0,0.131,0.366	0.595,0.424,0.495	-0.339
201	ENSDARG00000097057	fxyd6l	16	-	24605893	24605968	24607748	24607772	24605065	24605099	24608164	24608188	201	12,50,63	95220290	49,62,64	179180245	99	150	0.0524118	0.335739	0.161,0.256,0.248	0.293,0.343,0.284	-0.085
441	ENSDARG00000070958	pex6	22	-	38023868	38023980	38026181	38026301	38022063	38022266	38028203	38028309	441	6,7,7	9,19,13	12,9,11	9,14,7	195	187	0.056793	0.358607	0.39,0.261,0.341	0.561,0.381,0.601	-0.184
295	ENSDARG00000057903	si:ch211-266g18.10	17	-	15468507	15468555	15469155	15469203	15468343	15468391	15469277	15469322	295	14,15,25	156141208	5,13,7	111202110	123	123	0.059426	0.369948	0.082,0.096,0.107	0.043,0.06,0.06	0.041
140	ENSDARG00000057782	baz2ba	6	+	11969689	11969716	11973722	11973788	11967931	11967976	11974042	11974183	140	3,3,2	3,35,21	2,0,1	7,10,17	102	141	0.0678673	0.401785	0.58,0.106,0.116	0.283,0.0,0.075	0.148
193	ENSDARG00000020345	clasp2	19	+	42761802	42761829	42764727	42764895	42758565	42758670	42769989	42770096	193	3,6,7	37,71,56	1,1,3	22,45,35	102	243	0.0693509	0.401785	0.162,0.168,0.229	0.098,0.05,0.17	0.08
350	ENSDARG00000041140	ddb2	18	+	20471778	20471924	20472983	20473150	20469108	20469300	20473442	20473542	350	3,6,23	4,4,21	1,8,3	1,4,0	221	242	0.068902	0.401785	0.451,0.622,0.545	0.523,0.687,1.0	-0.197
35	ENSDARG00000103103	BX957361.2	4	+	56918844	56918921	56919257	56919333	56918470	56918546	56919669	56919740	35	24,20,14	0,8,2	15,21,10	3,7,9	152	151	0.066279	0.401785	1.0,0.713,0.874	0.832,0.749,0.525	0.16
376	ENSDARG00000057353	ehbp1l1a	7	+	18019898	18019964	18022482	18022722	18017747	18017887	18025571	18025775	376	196449333	4051207716	184200247	539664621	141	315	0.0699942	0.401785	0.52,0.454,0.51	0.433,0.402,0.471	0.059
84	ENSDARG00000099045	cacnb2a	7	-	71814556	71814576	71814786	71814920	71811985	71812066	71817050	71817127	84	24,31,17	1,1,1	10,9,13	0,6,1	209	95	0.0681236	0.401785	0.916,0.934,0.885	1.0,0.405,0.855	0.158
83	ENSDARG00000045305	pde7a	24	-	24746580	24746613	24747139	24747184	24745944	24746034	24750715	24750776	83	1,11,6	1,2,3	7,6,5	0,3,0	120	108	0.0719469	0.407699	0.474,0.832,0.643	1.0,0.643,1.0	-0.231
30	ENSDARG00000010773	pnpla6	1	-	45879750	45879867	45885107	45885224	45875389	45875538	45888538	45888608	30	2,12,8	12,13,14	15,4,14	8,7,10	192	192	0.076149	0.422143	0.143,0.48,0.364	0.652,0.364,0.583	-0.204
387	ENSDARG00000010411	epn1	16	+	12744301	12744322	12747415	12747487	12743856	12744002	12748020	12748104	387	1,1,2	2,7,7	0,1,0	2,8,4	96	147	0.0767645	0.422143	0.434,0.179,0.304	0.0,0.161,0.0	0.252
419	ENSDARG00000079530	si:dkey-17m8.1	16	-	17675696	17675739	17680008	17680150	17674892	17674973	17681902	17681950	419	21,32,35	11,13,12	22,43,34	18,25,24	217	118	0.0773611	0.422143	0.509,0.572,0.613	0.399,0.483,0.435	0.126
104	ENSDARG00000087402	TPM1	25	+	33194559	33194685	33194827	33194953	33192795	33193049	33214294	33214428	104	37,93,52	308310144	31,52,62	217211509	201	201	0.0794308	0.428152	0.107,0.231,0.265	0.125,0.198,0.109	0.057
517	ENSDARG00000007219	actn1	13	-	36326523	36326589	36326755	36326836	36323628	36323787	36330566	36330713	517	4,10,8	7,10,2	1,2,0	4,0,5	156	141	0.0808892	0.43076	0.341,0.475,0.783	0.184,1.0,0.0	0.138
181	ENSDARG00000028213	ttn.2	9	-	42993344	42993425	43001377	43001488	42993064	42993145	43001792	43001898	181	286448403	121224111	263338452	90,71,147	186	156	0.0873442	0.459597	0.665,0.627,0.753	0.71,0.8,0.721	-0.062
151	ENSDARG00000069498	phkg1b	21	-	25679312	25679476	25684795	25684850	25679118	25679209	25685012	25685191	151	5,10,10	103,68,126	0,3,1	17,25,27	130	239	0.0906533	0.471397	0.082,0.213,0.127	0.0,0.181,0.064	0.059
50	ENSDARG00000076624	ptprb	4	-	74326754	74327015	74331362	74331629	74323278	74323542	74336529	74336802	50	167186141	141197133	120139156	121168225	342	336	0.0932248	0.474918	0.538,0.481,0.51	0.494,0.448,0.405	0.061
524	ENSDARG00000032951	nrbp2a	2	-	32683764	32683848	32684148	32684223	32682510	32682566	32684344	32684439	524	0,1,6	1,4,13	1,5,0	1,1,1	150	159	0.0934794	0.474918	0.0,0.209,0.329	0.515,0.841,0.0	-0.273
178	ENSDARG00000028213	ttn.2	9	-	43027944	43028223	43041867	43041918	43015069	43015360	43045015	43045204	178	222633733150	81181401811912	156822261959	527769006288	126	354	0.0969526	0.486966	0.435,0.403,0.426	0.455,0.475,0.467	-0.044
202	ENSDARG00000041703	rrbp1b	22	+	25108962	25109067	25136350	25136455	25107539	25107605	25136836	25137256	202	0,1,1	1,2,18	1,3,0	1,1,1	180	180	0.0984156	0.488761	0.0,0.333,0.053	0.5,0.75,0.0	-0.288

### Sheet: ME_1B-B;3C-C
Mutually exclusive exons misregulated in adult zebrafish mbnl1B/B;mbnl3C/C skeletal muscle compared to WT identified by RNA-Seq
Genome coordinates are based on GRCz11
ID	GeneID	GeneSymbol	Chromosome	Strand	1stExonStart_0base	1stExonEnd	2ndExonStart_0base	2ndExonEnd	UpstreamExonStart	UpstreamExonEnd	DownstreamExonStart	DownstreamExonEnd	ID	InclusionCounts_WT	SkippingCounts_WT	InclusionCounts_Mutant	SkippingCounts_Mutant	IncFormLen	SkipFormLen	PValue	FDR	PSI(WT1,WT2,WT3)	PSI(Mutant1,Mutant2,Mutant3)	PSIDifference
74	ENSDARG00000068457	tnnt3b	7	+	39447952	39448120	39450966	39450984	39446373	39446384	39451836	39451855	74	123314621766	10,11,11	1316978786	44,46,34	243	93	6.32827e-15	1.49675e-12	0.979,0.981,0.984	0.92,0.891,0.898	0.078
78	ENSDARG00000068457	tnnt3b	7	+	39447135	39447147	39450966	39450984	39446373	39446384	39451836	39451855	78	656931605	10,11,11	554499340	44,46,34	87	93	6.55032e-15	1.49675e-12	0.986,0.989,0.983	0.931,0.921,0.914	0.064
72	ENSDARG00000068457	tnnt3b	7	+	39447952	39448120	39450966	39450984	39447135	39447147	39451836	39451855	72	103912931417	17,40,17	941845522	50,75,38	243	93	2.90434e-13	4.42428e-11	0.959,0.925,0.97	0.878,0.812,0.84	0.108
229	ENSDARG00000002060	brf2	10	-	41284913	41285235	41295666	41295988	41282592	41282770	41298200	41298260	229	0,1,35	8,4,19	21,16,51	0,0,0	397	397	6.91003e-13	7.89471e-11	0.0,0.2,0.648	1.0,1.0,1.0	-0.717
463	ENSDARG00000102291	eef1da	2	+	51014523	51014595	51025127	51025193	51009303	51009424	51025650	51025738	463	12,19,34	378459619	96,58,91	678336615	147	141	1.92202e-12	1.75672e-10	0.03,0.038,0.05	0.12,0.142,0.124	-0.089
397	ENSDARG00000032630	neb	9	-	22837726	22837831	22838358	22838460	22835927	22836029	22838825	22838930	397	116311381799	290397240	1969834965	134,121,54	177	180	9.8289e-11	7.48635e-09	0.803,0.745,0.884	0.937,0.875,0.948	-0.109
105	ENSDARG00000087402	TPM1	25	+	33194559	33194685	33194827	33194953	33192795	33193049	33214294	33214428	105	37,93,52	308310144	48,76,31	74,81,29	201	201	6.01843e-09	3.92917e-07	0.107,0.231,0.265	0.393,0.484,0.517	-0.264
21	ENSDARG00000087518	si:dkey-261p22.1	4	-	43850777	43850951	43851490	43851664	43730898	43731072	43851969	43852143	21	0,0,1	3,8,3	2,10,1	1,3,2	249	249	3.83088e-07	2.18839e-05	0.0,0.0,0.25	0.667,0.769,0.333	-0.506
313	ENSDARG00000034270	ogdha	8	-	45814893	45814996	45815268	45815362	45797292	45797408	45817004	45817193	313	62114119	146257301	280142130	350146196	169	178	2.77188e-06	0.00014075	0.309,0.318,0.294	0.457,0.506,0.411	-0.151
509	ENSDARG00000095432	BX323074.2	24	+	1378375	1378426	1381482	1381537	1377039	1377090	1382749	1382804	509	0,2,3	12,24,25	4,3,11	3,7,5	126	130	3.25401e-06	0.000148708	0.0,0.079,0.11	0.579,0.307,0.694	-0.464
328	ENSDARG00000007461	srgap1a	18	-	12921968	12922002	12924222	12924325	12919000	12919061	12927230	12927258	328	2,4,8	7,21,9	0,1,0	12,15,9	178	109	1.85221e-05	0.00076951	0.149,0.104,0.352	0.0,0.039,0.0	0.189
145	ENSDARG00000061862	myo18ab	15	+	24007237	24007303	24009558	24009681	24005288	24006314	24014021	24014087	145	3,21,2	13,17,14	64,42,12	10,10,8	141	198	2.47202e-05	0.000941427	0.245,0.634,0.167	0.9,0.855,0.678	-0.462
438	ENSDARG00000071095	abi3bpb	22	+	28463997	28464069	28468729	28468897	28463465	28463499	28474165	28474234	438	10,67,7	1,6,0	10,16,2	7,9,1	147	243	5.27123e-05	0.00185304	0.943,0.949,1.0	0.703,0.746,0.768	0.225
419	ENSDARG00000033537	p4ha1a	12	+	9571959	9572030	9573990	9574061	9566709	9566886	9578108	9578208	419	10,13,8	2,3,2	4,7,4	8,7,8	146	146	6.1877e-05	0.00201984	0.833,0.813,0.8	0.333,0.5,0.333	0.427
424	ENSDARG00000095427	FP101887.1	19	-	27466154	27466209	27468071	27468126	27465689	27465748	27468329	27468384	424	2,17,13	8,3,2	8,16,37	2,0,0	130	130	0.000154324	0.00470172	0.2,0.85,0.867	0.8,1.0,1.0	-0.294
16	ENSDARG00000103834	rbm14b	7	+	6952118	6952726	7030006	7030614	6949410	6949763	7030801	7031202	16	66115101	3,1,2	57,61,70	2,2,21	683	683	0.000343305	0.00936357	0.957,0.991,0.981	0.966,0.968,0.769	0.075
413	ENSDARG00000010002	gna11a	22	-	21866086	21866215	21866506	21866635	21855116	21855246	21868800	21868955	413	7,9,6	6,8,24	2,3,2	22,12,33	204	204	0.000348317	0.00936357	0.538,0.529,0.2	0.083,0.2,0.057	0.309
496	ENSDARG00000095432	BX323074.2	24	+	1378863	1378918	1381482	1381537	1378375	1378426	1382749	1382804	496	9,5,4	12,21,21	7,10,7	3,7,4	130	130	0.000388541	0.00986461	0.429,0.192,0.16	0.7,0.588,0.636	-0.381
251	ENSDARG00000000563	ttn.1	9	-	42829123	42829207	42833055	42833136	42828444	42828489	42833346	42833409	251	321148693890	323341663807	190220411033	254923481554	156	159	0.000512026	0.0123156	0.503,0.544,0.51	0.432,0.47,0.404	0.084
259	ENSDARG00000074758	csde1	8	-	22527087	22527102	22527303	22527315	22526285	22526393	22529733	22529901	259	6,6,21	7,3,30	39,14,54	8,6,16	87	90	0.000729458	0.0165725	0.47,0.674,0.42	0.835,0.707,0.777	-0.252
505	ENSDARG00000095432	BX323074.2	24	+	1377039	1377090	1378375	1378426	1375678	1375733	1378863	1378918	505	2,4,1	9,6,4	0,0,0	6,13,6	126	126	0.000761537	0.0165725	0.182,0.4,0.2	0.0,0.0,0.0	0.261
167	ENSDARG00000036186	mbpa	19	-	21826476	21826497	21826825	21826852	21819575	21819665	21830478	21830583	167	53,80,73	29,43,44	52,56,41	14,18,7	102	96	0.00100944	0.0209688	0.632,0.636,0.61	0.778,0.745,0.846	-0.164
555	ENSDARG00000061994	acacb	5	+	19360552	19360594	19362295	19362319	19360137	19360256	19362737	19362881	555	3,3,8	19,36,21	9,8,9	10,12,16	117	99	0.00135439	0.0269112	0.118,0.066,0.244	0.432,0.361,0.322	-0.229
439	ENSDARG00000071095	abi3bpb	22	+	28468729	28468897	28469408	28469474	28463465	28463499	28474165	28474234	439	1,6,0	1,12,3	7,9,1	4,2,0	243	141	0.00297736	0.0566938	0.367,0.225,0.0	0.504,0.723,1.0	-0.545
158	ENSDARG00000037266	myoz2b	1	-	25929187	25929299	25931990	25932157	25920432	25920616	25934206	25934319	158	19,44,36	7,14,9	16,2,1	12,8,1	242	187	0.00360391	0.0609995	0.677,0.708,0.756	0.507,0.162,0.436	0.345
252	ENSDARG00000000563	ttn.1	9	-	42829123	42829207	42832505	42832733	42828444	42828489	42833055	42833136	252	7548128568599	329742103998	450252172454	259224161575	303	159	0.00353871	0.0609995	0.546,0.616,0.53	0.477,0.531,0.45	0.078
528	ENSDARG00000028721	mapk14b	11	+	2746903	2746983	2751546	2751626	2745066	2745138	2755063	2755142	528	15,37,43	4,8,2	5,23,23	5,7,15	155	155	0.00343662	0.0609995	0.789,0.822,0.956	0.5,0.767,0.605	0.232
257	ENSDARG00000000563	ttn.1	9	-	42834576	42834621	42834936	42834963	42833775	42833847	42835049	42835127	257	126246158	36,50,47	134,158,69	48,69,35	102	120	0.00465682	0.0742058	0.805,0.853,0.798	0.767,0.729,0.699	0.087
87	ENSDARG00000045305	pde7a	24	-	24746580	24746613	24747139	24747184	24745944	24746034	24750715	24750776	87	1,11,6	1,2,3	2,6,2	0,0,1	120	108	0.0047089	0.0742058	0.474,0.832,0.643	1.0,1.0,0.643	-0.231
100	ENSDARG00000105578	amfrb	7	+	35262283	35262324	35265047	35265181	35248372	35248528	35265716	35265827	100	19,9,7	74235162	23,31,12	104,103,99	116	209	0.00499771	0.0761318	0.316,0.065,0.072	0.285,0.352,0.179	-0.121
26	ENSDARG00000078683	RNF14	15	+	3766468	3766957	3776093	3776582	3766100	3766296	3777789	3778012	26	4,4,0	18,23,8	0,0,0	19,16,23	564	564	0.0062565	0.0922329	0.182,0.148,0.0	0.0,0.0,0.0	0.11
253	ENSDARG00000000563	ttn.1	9	-	42829871	42829958	42832207	42832309	42829123	42829207	42832505	42832733	253	9541691818	6731114670	882677507	342474199	177	162	0.00651842	0.0930911	0.565,0.581,0.528	0.702,0.567,0.7	-0.098
150	ENSDARG00000020239	lpin1	17	+	30451369	30451465	30453502	30453804	30450221	30450422	30458547	30458637	150	140441346	306559540	213127165	478316403	171	377	0.00843225	0.107043	0.502,0.635,0.586	0.496,0.47,0.474	0.094
311	ENSDARG00000104587	srl	3	-	12155855	12155951	12159554	12159650	12134945	12135062	12186848	12187245	311	358318516	132104196	1126352643	617154322	171	171	0.00784537	0.107043	0.731,0.754,0.725	0.646,0.696,0.666	0.067
530	ENSDARG00000056322	ldb3a	13	+	22517511	22517638	22519712	22519916	22512137	22512213	22522700	22522867	530	81154141	212474488	129,103,82	281154204	202	279	0.00836784	0.107043	0.345,0.31,0.285	0.388,0.48,0.357	-0.095
99	ENSDARG00000021633	sh3bgr	15	+	5946757	5946784	5949444	5949471	5946304	5946325	5956046	5956070	99	1,3,2	4,4,6	0,1,1	2,3,6	102	102	0.00801418	0.107043	0.2,0.429,0.25	0.0,0.25,0.143	0.162
141	ENSDARG00000057782	baz2ba	6	+	11969689	11969716	11973722	11973788	11967931	11967976	11974042	11974183	141	3,3,2	3,35,21	2,0,0	12,8,18	102	141	0.00866897	0.107073	0.58,0.106,0.116	0.187,0.0,0.0	0.205
60	ENSDARG00000095170	lrrfip1b	6	-	15549540	15549618	15556638	15556704	15549174	15549204	15557516	15557567	60	4,8,8	2,3,1	7,12,2	0,0,0	141	153	0.0107868	0.129725	0.685,0.743,0.897	1.0,1.0,1.0	-0.225
39	ENSDARG00000099825	si:dkey-16p6.1	4	-	54363082	54363271	54363379	54363553	54358060	54358234	54369979	54370153	39	14,13,12	26,32,27	35,106,67	44,124,82	249	264	0.0112534	0.131867	0.363,0.301,0.32	0.458,0.475,0.464	-0.138
173	ENSDARG00000092829	CR589943.1	7	+	61602932	61603011	61603322	61603398	61602585	61602647	61603683	61603758	173	28,36,32	44,20,25	4,18,16	18,35,25	154	151	0.015072	0.172197	0.384,0.638,0.557	0.179,0.335,0.386	0.226
249	ENSDARG00000000563	ttn.1	9	-	42829368	42829455	42832207	42832309	42829123	42829207	42832505	42832733	249	9541691818	130722371203	882677507	819852529	177	162	0.0155109	0.17289	0.401,0.409,0.384	0.496,0.421,0.467	-0.063
191	ENSDARG00000028213	ttn.2	9	-	42993344	42993425	43000516	43000624	42993064	42993145	43001377	43001488	191	74,142,92	129240120	85,79,44	113,66,38	183	156	0.0165475	0.180052	0.328,0.335,0.395	0.391,0.505,0.497	-0.112
192	ENSDARG00000028213	ttn.2	9	-	42993344	42993425	43001377	43001488	42993064	42993145	43001792	43001898	192	286448403	121224111	303277198	108,64,34	186	156	0.0196645	0.204243	0.665,0.627,0.753	0.702,0.784,0.83	-0.09
25	ENSDARG00000015374	st3gal3a	6	+	3375104	3375291	3378779	3378857	3373857	3373953	3395523	3395670	25	106160148	13,25,24	82117174	12,7,10	262	153	0.01958	0.204243	0.826,0.789,0.783	0.8,0.907,0.91	-0.073
323	ENSDARG00000102634	parn	1	+	59319490	59319571	59319661	59319718	59319346	59319389	59319804	59319882	323	5,14,124	7,11,96	28,18,151	6,9,71	156	132	0.0205237	0.208429	0.377,0.519,0.522	0.798,0.629,0.643	-0.217
364	ENSDARG00000053805	trub1	12	-	30039350	30039406	30043510	30043606	30039191	30039273	30043740	30043906	364	1,2,3	1,1,13	0,0,2	5,4,2	171	131	0.0276419	0.274617	0.434,0.605,0.15	0.0,0.0,0.434	0.252
416	ENSDARG00000089369	fdxr	12	-	45299644	45299740	45302075	45302164	45292301	45292424	45304145	45304971	416	2,4,3	4,9,17	5,3,8	3,5,9	164	171	0.0303093	0.29471	0.343,0.317,0.155	0.635,0.385,0.481	-0.229
239	ENSDARG00000100061	si:dkey-16p6.1	4	-	31664307	31664421	31665446	31665560	31661001	31663519	31698902	31699147	239	5,3,3	0,0,0	1,7,2	0,3,2	189	189	0.0323521	0.308019	1.0,1.0,1.0	1.0,0.7,0.5	0.267
360	ENSDARG00000011027	fgfr1a	8	-	51454545	51454690	51460076	51460224	51445872	51446063	51462297	51462488	360	15,13,9	30,49,47	3,3,6	22,30,34	223	220	0.034118	0.311838	0.33,0.207,0.159	0.119,0.09,0.148	0.113
484	ENSDARG00000102773	cacna1da	11	-	36857604	36857664	36857739	36857799	36854192	36854299	36859092	36859222	484	0,1,3	1,6,4	1,1,2	0,2,1	135	135	0.0340357	0.311838	0.0,0.143,0.429	1.0,0.333,0.667	-0.476
381	ENSDARG00000057353	ehbp1l1a	7	+	18019898	18019964	18022482	18022722	18017747	18017887	18025571	18025775	381	196449333	4051207716	82169140	261465450	141	315	0.0353132	0.316434	0.52,0.454,0.51	0.412,0.448,0.41	0.071
331	ENSDARG00000016439	slc7a1	10	+	24481216	24481356	24484037	24484174	24477450	24477673	24487992	24488095	331	5,5,7	55,94,142	4,0,5	148167199	215	212	0.0390094	0.342832	0.082,0.05,0.046	0.026,0.0,0.024	0.043
166	ENSDARG00000089354	tspan4a	18	+	50815534	50815609	50818108	50818210	50806808	50807000	50822444	50822576	166	1,18,12	15,17,6	7,6,10	9,2,0	150	177	0.0418096	0.352162	0.073,0.555,0.702	0.479,0.78,1.0	-0.31
194	ENSDARG00000028213	ttn.2	9	-	42993064	42993145	43001377	43001488	42991743	42991788	43001792	43001898	194	263415365	8121443853	270252180	591694335	186	156	0.0423827	0.352162	0.214,0.194,0.264	0.277,0.233,0.311	-0.05
429	ENSDARG00000045510	tbc1d22a	4	-	27828343	27828409	27828751	27828814	27823199	27823314	27835132	27835261	429	5,7,3	31,58,35	11,5,12	35,36,37	138	141	0.0419623	0.352162	0.141,0.11,0.081	0.243,0.124,0.249	-0.095
91	ENSDARG00000009418	mef2cb	5	-	48211495	48211633	48211731	48211878	48208462	48208607	48242522	48242726	91	68,74,93	194132257	101,71,113	227114140	222	213	0.0436475	0.356195	0.252,0.35,0.258	0.299,0.374,0.436	-0.083
36	ENSDARG00000103103	BX957361.2	4	+	56918844	56918921	56919257	56919333	56918470	56918546	56919669	56919740	36	24,20,14	0,8,2	18,20,15	5,6,11	152	151	0.0452214	0.362564	1.0,0.713,0.874	0.781,0.768,0.575	0.154
65	ENSDARG00000061603	sorbs2b	14	-	29851459	29851486	29858817	29858871	29850058	29850183	29883176	29883305	65	25,72,62	44,74,57	46,68,14	94,76,68	129	102	0.0470141	0.370439	0.31,0.435,0.462	0.279,0.414,0.14	0.125
214	ENSDARG00000091090	xirp2b	9	-	49476264	49476351	49493175	49493304	49468667	49468737	49507076	49507207	214	480907811	125,99,271	7904531391	131,57,194	204	162	0.0498456	0.386092	0.753,0.879,0.704	0.827,0.863,0.851	-0.068
483	ENSDARG00000022456	eno1a	23	+	22663001	22663060	22663297	22663356	22661958	22662054	22665588	22665658	483	138200260	25,19,25	388152114	11,5,23	134	134	0.0511944	0.38993	0.847,0.913,0.912	0.972,0.968,0.832	-0.033
101	ENSDARG00000105578	amfrb	7	+	35263825	35263958	35265047	35265181	35248372	35248528	35265716	35265827	101	27,57,47	74235162	46,45,34	104,103,99	208	209	0.059233	0.436604	0.268,0.196,0.226	0.308,0.305,0.257	-0.06
274	ENSDARG00000057903	si:ch211-266g18.10	17	-	15468991	15469039	15469155	15469203	15468141	15468189	15469277	15469322	274	11,9,22	3,1,4	9,6,7	3,8,2	123	123	0.0591016	0.436604	0.786,0.9,0.846	0.75,0.429,0.778	0.192
29	ENSDARG00000043818	si:ch211-119c20.2	12	+	20721096	20721148	20731994	20732092	20700960	20701054	20734285	20734431	29	21,57,25	44,80,42	11,22,7	34,39,37	127	173	0.0624661	0.453127	0.394,0.493,0.448	0.306,0.435,0.205	0.13
337	ENSDARG00000040237	mef2d	16	-	29120573	29120711	29120798	29120933	29110986	29111194	29136004	29136208	337	146179153	166168146	162186243	154128168	210	213	0.0653141	0.466384	0.471,0.519,0.515	0.516,0.596,0.595	-0.067
490	ENSDARG00000074345	si:ch211-214b16.4	3	-	60374286	60376176	60380594	60380705	60362414	60362588	60383117	60383204	490	19,40,22	85613231069	45,57,48	115515281690	186	1965	0.0776081	0.545645	0.19,0.242,0.179	0.292,0.283,0.231	-0.065
244	ENSDARG00000000563	ttn.1	9	-	42833055	42833136	42833346	42833409	42829123	42829207	42833775	42833847	244	200429422768	467540611	10861354601	280338183	138	156	0.0847491	0.586823	0.829,0.86,0.837	0.814,0.819,0.788	0.035
63	ENSDARG00000079915	pot1	25	+	27410337	27410471	27424191	27424270	27405737	27405836	27424692	27424790	63	3,3,19	1,4,7	2,12,11	1,1,3	209	154	0.0871987	0.594774	0.689,0.356,0.667	0.596,0.898,0.73	-0.171
405	ENSDARG00000104347	rtn4b	13	-	220556	221615	222742	222787	219251	219459	225148	226109	405	79,98,114	178318143	148,59,158	123137278	120	1134	0.0944857	0.634999	0.807,0.744,0.883	0.919,0.803,0.843	-0.044
348	ENSDARG00000062790	CU639469.1	13	+	28875460	28875553	28881147	28881207	28872885	28873020	28885431	28885563	348	92124109	0,2,1	43,77,97	1,7,2	168	135	0.0982534	0.641454	1.0,0.98,0.989	0.972,0.898,0.975	0.041
434	ENSDARG00000102216	dlg1l	2	-	4963099	4963198	4988913	4989030	4962514	4962568	4994966	4995134	434	25,95,83	70,172,85	15,26,38	35,74,96	192	174	0.0971306	0.641454	0.245,0.334,0.469	0.28,0.242,0.264	0.087

### Sheet: ME_2A-A;3C-C
Mutually exclusive exons misregulated in adult zebrafish mbnl2A/A;mbnl3C/C skeletal muscle compared to WT identified by RNA-Seq
Genome coordinates are based on GRCz11
ID	GeneID	GeneSymbol	Chromosome	Strand	1stExonStart_0base	1stExonEnd	2ndExonStart_0base	2ndExonEnd	UpstreamExonStart	UpstreamExonEnd	DownstreamExonStart	DownstreamExonEnd	ID	InclusionCounts_WT	SkippingCounts_WT	InclusionCounts_Mutant	SkippingCounts_Mutant	IncFormLen	SkipFormLen	PValue	FDR	PSI(WT1,WT2,WT3)	PSI(Mutant1,Mutant2,Mutant3)	PSIDifference
408	ENSDARG00000032630	neb	9	-	22837726	22837831	22838358	22838460	22835927	22836029	22838825	22838930	408	116311381799	290397240	1705972911	115,22,107	177	180	3.77476e-15	1.77791e-12	0.803,0.745,0.884	0.938,0.978,0.896	-0.127
473	ENSDARG00000102291	eef1da	2	+	51014523	51014595	51025127	51025193	51009303	51009424	51025650	51025738	473	12,19,34	378459619	44,40,44	341241192	147	141	7.5534e-12	1.77883e-09	0.03,0.038,0.05	0.11,0.137,0.18	-0.103
21	ENSDARG00000087518	si:dkey-261p22.1	4	-	43850777	43850951	43851490	43851664	43730898	43731072	43851969	43852143	21	0,0,1	3,8,3	5,2,12	5,3,8	249	249	4.57436e-07	7.18174e-05	0.0,0.0,0.25	0.5,0.4,0.6	-0.417
75	ENSDARG00000068457	tnnt3b	7	+	39447135	39447147	39447952	39448120	39446373	39446384	39450966	39450984	75	148205137	118814461635	76,61,77	16237741332	87	243	1.03161e-06	0.000121472	0.258,0.284,0.19	0.116,0.18,0.139	0.099
260	ENSDARG00000000563	ttn.1	9	-	42834576	42834621	42834936	42834963	42833775	42833847	42835049	42835127	260	126246158	36,50,47	102,56,98	45,43,60	102	120	1.24299e-05	0.00106861	0.805,0.853,0.798	0.727,0.605,0.658	0.155
381	ENSDARG00000045822	tnnt2e	4	+	7538101	7538142	7538339	7538377	7536810	7536901	7543898	7543944	381	13,19,31	24,34,30	3,3,4	32,18,17	116	113	1.36129e-05	0.00106861	0.345,0.352,0.502	0.084,0.14,0.186	0.263
420	ENSDARG00000010002	gna11a	22	-	21866086	21866215	21866506	21866635	21855116	21855246	21868800	21868955	420	7,9,6	6,8,24	2,1,0	7,30,5	204	204	2.0956e-05	0.00141004	0.538,0.529,0.2	0.222,0.032,0.0	0.338
37	ENSDARG00000031756	mef2aa	18	+	23310516	23310648	23310713	23310848	23270084	23270288	23313495	23313709	37	51,61,54	113188273	57,43,81	93,76,98	207	210	4.42197e-05	0.00260344	0.314,0.248,0.167	0.383,0.365,0.456	-0.158
431	ENSDARG00000095427	FP101887.1	19	-	27466154	27466209	27468071	27468126	27465689	27465748	27468329	27468384	431	2,17,13	8,3,2	18,23,27	0,0,0	130	130	4.98064e-05	0.00260653	0.2,0.85,0.867	1.0,1.0,1.0	-0.361
73	ENSDARG00000068457	tnnt3b	7	+	39447135	39447147	39447952	39448120	39446373	39446384	39451836	39451855	73	656931605	123314621766	299259335	17317881398	87	243	5.94589e-05	0.00280052	0.598,0.64,0.489	0.325,0.479,0.401	0.174
542	ENSDARG00000028721	mapk14b	11	+	2746903	2746983	2751546	2751626	2745066	2745138	2755063	2755142	542	15,37,43	4,8,2	19,16,17	9,20,9	155	155	0.000118046	0.00505451	0.789,0.822,0.956	0.679,0.444,0.654	0.263
14	ENSDARG00000103834	rbm14b	7	+	6952118	6952726	7030006	7030614	6949410	6949763	7030801	7031202	14	66115101	3,1,2	27,91,48	21,0,8	683	683	0.00031037	0.0112449	0.957,0.991,0.981	0.563,1.0,0.857	0.17
331	ENSDARG00000007461	srgap1a	18	-	12921968	12922002	12924222	12924325	12919000	12919061	12927230	12927258	331	2,4,8	7,21,9	1,1,1	14,23,16	178	109	0.000296572	0.0112449	0.149,0.104,0.352	0.042,0.026,0.037	0.167
401	ENSDARG00000017036	si:dkeyp-57f11.2	3	-	39130663	39130732	39130916	39130964	39129560	39129638	39131170	39131255	401	4,0,7	40,70,52	19,11,10	76,43,76	123	144	0.00153221	0.0515479	0.105,0.0,0.136	0.226,0.23,0.133	-0.116
111	ENSDARG00000032577	clcn6	8	-	48649086	48649240	48652232	48652362	48646037	48646194	48656153	48656271	111	6,18,10	14,23,18	8,13,12	2,9,5	205	229	0.00173688	0.0524131	0.324,0.466,0.383	0.817,0.617,0.728	-0.33
446	ENSDARG00000071095	abi3bpb	22	+	28463997	28464069	28468729	28468897	28463465	28463499	28474165	28474234	446	10,67,7	1,6,0	16,9,23	7,2,8	147	243	0.00195867	0.0524131	0.943,0.949,1.0	0.791,0.881,0.826	0.131
448	ENSDARG00000071095	abi3bpb	22	+	28463997	28464069	28468729	28468897	28463465	28463499	28469408	28469474	448	9,65,7	2,14,0	15,9,24	14,5,12	147	243	0.00200305	0.0524131	0.881,0.885,1.0	0.639,0.748,0.768	0.204
526	ENSDARG00000095432	BX323074.2	24	+	1378375	1378426	1381482	1381537	1377039	1377090	1382749	1382804	526	0,2,3	12,24,25	4,6,4	12,12,13	126	130	0.00183529	0.0524131	0.0,0.079,0.11	0.256,0.34,0.241	-0.216
229	ENSDARG00000002060	brf2	10	-	41284913	41285235	41295666	41295988	41282592	41282770	41298200	41298260	229	0,1,35	8,4,19	5,16,1	1,1,2	397	397	0.00229254	0.0568308	0.0,0.2,0.648	0.833,0.941,0.333	-0.42
51	ENSDARG00000028000	pfkpa	24	+	3991943	3992096	3997348	3997501	3990333	3990421	3999309	3999474	51	1,6,2	10,13,6	1,0,1	5,4,9	228	228	0.0033758	0.0795002	0.091,0.316,0.25	0.167,0.0,0.1	0.13
475	ENSDARG00000020850	eef1a1l1	19	+	43121273	43121530	43131814	43132071	43120819	43120970	43132952	43133187	475	168526292877	360130617371	157617141566	234315921238	332	332	0.00374586	0.0840144	0.319,0.462,0.281	0.402,0.518,0.558	-0.139
417	ENSDARG00000031907	ptbp1b	11	+	14334640	14334674	14335470	14335563	14333602	14333748	14338311	14338528	417	0,0,8	5,10,24	0,1,0	16,20,10	109	168	0.00454633	0.0973329	0.0,0.0,0.339	0.0,0.072,0.0	0.089
84	ENSDARG00000031888	mapk8a	13	-	31158346	31158418	31159763	31159835	31157965	31158148	31160202	31160368	84	0,3,2	9,71,65	4,6,2	18,36,20	147	147	0.0052476	0.107462	0.0,0.041,0.03	0.182,0.143,0.091	-0.115
28	ENSDARG00000078683	RNF14	15	+	3766468	3766957	3776093	3776582	3766100	3766296	3777789	3778012	28	4,4,0	18,23,8	0,0,0	5,16,6	564	564	0.00629497	0.123539	0.182,0.148,0.0	0.0,0.0,0.0	0.11
261	ENSDARG00000075608	mical2a	7	+	65564187	65564304	65572924	65573026	65561106	65561314	65579923	65580079	261	54143103	30,89,72	108123141	48,45,57	192	177	0.0088588	0.154537	0.624,0.597,0.569	0.675,0.716,0.695	-0.099
266	ENSDARG00000004830	flot2a	5	-	42856512	42856603	42857184	42857275	42847492	42847553	42864727	42864809	266	0,1,1	15,31,22	5,2,1	26,17,16	166	166	0.00853195	0.154537	0.0,0.031,0.043	0.161,0.105,0.059	-0.084
57	ENSDARG00000058232	fbrsl1	5	+	17731087	17731248	17731387	17731650	17727317	17727577	17738417	17738468	57	24,46,36	19,29,26	47,30,60	25,8,15	236	338	0.00877242	0.154537	0.644,0.694,0.665	0.729,0.843,0.851	-0.14
376	ENSDARG00000074688	fbrs	12	+	27040165	27040198	27040945	27040975	27037723	27037912	27041055	27041101	376	3,8,7	3,13,10	10,12,7	4,4,5	108	105	0.00935543	0.15727	0.493,0.374,0.405	0.709,0.745,0.576	-0.253
94	ENSDARG00000089920	mlip	13	-	2168751	2168877	2172184	2172229	2152819	2152920	2175886	2175934	94	42155135	384716589	73,64,37	240221131	120	201	0.00968327	0.15727	0.155,0.266,0.277	0.338,0.327,0.321	-0.096
443	ENSDARG00000071095	abi3bpb	22	+	28466673	28466874	28468729	28468897	28464283	28464358	28474165	28474234	443	6,11,4	1,7,0	3,1,8	7,1,8	276	243	0.0117993	0.182195	0.841,0.58,1.0	0.274,0.468,0.468	0.404
5	ENSDARG00000070734	dyrk4	25	-	16809498	16809642	16811568	16811652	16805951	16806093	16832654	16832705	5	27,49,36	114186168	15,14,21	130,78,152	159	219	0.0119916	0.182195	0.246,0.266,0.228	0.137,0.198,0.16	0.082
402	ENSDARG00000017036	si:dkeyp-57f11.2	3	-	39147899	39148070	39149498	39149651	39144210	39144245	39152185	39152478	402	59,78,126	159369193	171,88,186	288123284	228	246	0.0123855	0.182299	0.286,0.186,0.413	0.39,0.436,0.414	-0.118
122	ENSDARG00000039302	terfa	4	+	77994478	77994565	77995444	77995552	77993699	77994056	77995625	77995712	122	8,5,8	15,21,24	6,19,8	10,15,10	162	183	0.014206	0.196795	0.376,0.212,0.274	0.404,0.589,0.475	-0.202
450	ENSDARG00000071095	abi3bpb	22	+	28464283	28464358	28468729	28468897	28463997	28464069	28469408	28469474	450	8,20,6	2,15,0	8,3,14	15,5,12	150	243	0.0138581	0.196795	0.866,0.684,1.0	0.464,0.493,0.654	0.313
479	ENSDARG00000060148	sh3pxd2aa	1	+	47662951	47663065	47676530	47676648	47648360	47648489	47679487	47679867	479	28,62,41	53,72,63	31,29,63	30,28,47	189	193	0.0156958	0.211221	0.35,0.468,0.399	0.513,0.514,0.578	-0.129
413	ENSDARG00000059287	mak	24	-	8767011	8767094	8767561	8767641	8763667	8763800	8767837	8767959	413	2,3,4	12,15,11	4,6,2	3,6,4	155	158	0.0161447	0.211227	0.145,0.169,0.27	0.576,0.505,0.338	-0.278
234	ENSDARG00000077863	mettl22	3	-	27888454	27888557	27891002	27891083	27885040	27885209	27891307	27891361	234	1,3,6	9,12,32	5,9,6	12,16,13	156	178	0.0236849	0.301502	0.113,0.222,0.176	0.322,0.391,0.345	-0.182
74	ENSDARG00000068457	tnnt3b	7	+	39447135	39447147	39450966	39450984	39446373	39446384	39451836	39451855	74	656931605	10,11,11	299259335	18,13,7	87	93	0.0292751	0.362857	0.986,0.989,0.983	0.947,0.955,0.981	0.025
525	ENSDARG00000095432	BX323074.2	24	+	1378375	1378426	1381482	1381537	1375678	1375733	1382749	1382804	525	0,1,0	12,21,21	1,2,3	11,12,10	126	130	0.0306556	0.370226	0.0,0.047,0.0	0.086,0.147,0.236	-0.141
171	ENSDARG00000036186	mbpa	19	-	21826476	21826497	21826825	21826852	21819575	21819665	21830478	21830583	171	53,80,73	29,43,44	60,42,62	18,20,18	102	96	0.0315703	0.371741	0.632,0.636,0.61	0.758,0.664,0.764	-0.103
442	ENSDARG00000071095	abi3bpb	22	+	28466673	28466874	28469408	28469474	28464283	28464358	28474165	28474234	442	6,11,4	0,8,2	3,1,8	4,4,9	276	141	0.0336524	0.386593	1.0,0.413,0.505	0.277,0.113,0.312	0.405
421	ENSDARG00000078497	timeless	11	+	3246580	3246654	3248815	3248886	3246449	3246492	3249013	3249117	421	0,2,10	5,13,17	1,11,4	0,10,4	149	146	0.0350475	0.393033	0.0,0.131,0.366	1.0,0.519,0.495	-0.506
369	ENSDARG00000011027	fgfr1a	8	-	51454545	51454690	51462297	51462488	51445872	51446063	51472127	51472251	369	64,71,88	20,37,30	35,55,57	34,38,26	266	220	0.0365703	0.400572	0.726,0.613,0.708	0.46,0.545,0.645	0.132
373	ENSDARG00000053805	trub1	12	-	30039350	30039406	30043510	30043606	30039191	30039273	30043740	30043906	373	1,2,3	1,1,13	1,1,2	0,5,0	171	131	0.0389439	0.416491	0.434,0.605,0.15	1.0,0.133,1.0	-0.315
550	ENSDARG00000032951	nrbp2a	2	-	32683764	32683848	32684148	32684223	32682510	32682566	32684344	32684439	550	0,1,6	1,4,13	0,7,1	1,3,0	150	159	0.0397922	0.416491	0.0,0.209,0.329	0.0,0.712,1.0	-0.391
227	ENSDARG00000077677	pdgfd	15	+	44958887	44959074	44968666	44968844	44929496	44929656	44977547	44977601	227	13,17,24	10,9,20	7,24,13	14,24,23	262	253	0.0418912	0.422786	0.557,0.646,0.537	0.326,0.491,0.353	0.19
406	ENSDARG00000054253	sobpa	13	+	32774757	32774781	32787114	32787198	32771505	32771657	32793968	32796017	406	16,0,3	42,19,23	1,0,2	13,5,9	99	159	0.0421889	0.422786	0.38,0.0,0.173	0.11,0.0,0.263	0.06

### Sheet: ME_1B-B;2A-A;3C-C
Mutually exclusive exons misregulated in adult zebrafish mbnl1B/B;mbnl2A/A;mbnl3C/C skeletal muscle compared to WT identified by RNA-Seq
Genome coordinates are based on GRCz11
ID	GeneID	GeneSymbol	Chromosome	Strand	1stExonStart_0base	1stExonEnd	2ndExonStart_0base	2ndExonEnd	UpstreamExonStart	UpstreamExonEnd	DownstreamExonStart	DownstreamExonEnd	ID	InclusionCounts_WT	SkippingCounts_WT	InclusionCounts_Mutant	SkippingCounts_Mutant	IncFormLen	SkipFormLen	PValue	FDR	PSI(WT1,WT2,WT3)	PSI(Mutant1,Mutant2,Mutant3)	PSIDifference
362	ENSDARG00000034270	ogdha	8	-	45814893	45814996	45815268	45815362	45797292	45797408	45817004	45817193	362	62114119	146257301	457518473	336524365	169	178	0	0	0.309,0.318,0.294	0.589,0.51,0.577	-0.252
443	ENSDARG00000032630	neb	9	-	22831811	22831901	22832332	22832437	22830522	22830636	22834388	22834490	443	177818182222	99,94,239	426849612856	22891896954	180	165	0	0	0.943,0.947,0.895	0.631,0.706,0.733	0.238
453	ENSDARG00000104347	rtn4b	13	-	220556	221615	222742	222787	219251	219459	225148	226109	453	79,98,114	178318143	723656329	345371144	120	1134	0	0	0.807,0.744,0.883	0.952,0.944,0.956	-0.139
520	ENSDARG00000102291	eef1da	2	+	51014523	51014595	51025127	51025193	51009303	51009424	51025650	51025738	520	12,19,34	378459619	8251582803	183018371246	147	141	0	0	0.03,0.038,0.05	0.302,0.452,0.382	-0.339
72	ENSDARG00000068457	tnnt3b	7	+	39447952	39448120	39450966	39450984	39447135	39447147	39451836	39451855	72	103912931417	17,40,17	537060703897	298490373	243	93	0	0	0.959,0.925,0.97	0.873,0.826,0.8	0.118
73	ENSDARG00000068457	tnnt3b	7	+	39447952	39448120	39450966	39450984	39447135	39447147	39451238	39451259	73	94811921229	5,6,3	535060623894	121288212	243	93	0	0	0.986,0.987,0.994	0.944,0.89,0.875	0.086
493	ENSDARG00000070080	nbeaa	10	+	34667460	34667484	34669107	34669191	34666397	34666551	34670955	34671136	493	0,0,0	1,1,8	16,7,2	2,0,2	99	159	1.11022e-16	7.17482e-15	0.0,0.0,0.0	0.928,1.0,0.616	-0.848
74	ENSDARG00000068457	tnnt3b	7	+	39447952	39448120	39450966	39450984	39446373	39446384	39451836	39451855	74	123314621766	10,11,11	541150503302	181207102	243	93	1.11022e-16	7.17482e-15	0.979,0.981,0.984	0.92,0.903,0.925	0.065
417	ENSDARG00000045822	tnnt2e	4	+	7538101	7538142	7538339	7538377	7536810	7536901	7543898	7543944	417	13,19,31	24,34,30	11,0,1	67,227,12	116	113	3.33067e-16	1.72196e-14	0.345,0.352,0.502	0.138,0.0,0.075	0.329
522	ENSDARG00000020850	eef1a1l1	19	+	43121273	43121530	43131814	43132071	43120819	43120970	43132952	43133187	522	168526292877	360130617371	361434152565	226372882117252	332	332	3.33067e-16	1.72196e-14	0.319,0.462,0.281	0.138,0.106,0.129	0.23
399	ENSDARG00000062790	CU639469.1	13	+	28872885	28873020	28881147	28881207	28872202	28872353	28885431	28885563	399	136256139	0,3,1	223263202	15,30,34	210	135	4.87388e-14	2.29072e-12	1.0,0.982,0.989	0.905,0.849,0.793	0.141
271	ENSDARG00000074758	csde1	8	-	22527087	22527102	22527303	22527315	22526285	22526393	22529733	22529901	271	6,6,21	7,3,30	206323191	4,16,23	87	90	1.69642e-13	7.30875e-12	0.47,0.674,0.42	0.982,0.954,0.896	-0.423
233	ENSDARG00000002060	brf2	10	-	41284913	41285235	41295666	41295988	41282592	41282770	41298200	41298260	233	0,1,35	8,4,19	29,9,19	0,0,0	397	397	1.6771e-12	6.66971e-11	0.0,0.2,0.648	1.0,1.0,1.0	-0.717
444	ENSDARG00000032630	neb	9	-	22837726	22837831	22838358	22838460	22835927	22836029	22838825	22838930	444	116311381799	290397240	658857073631	215831344	177	180	3.72569e-12	1.37584e-10	0.803,0.745,0.884	0.969,0.875,0.915	-0.109
80	ENSDARG00000068457	tnnt3b	7	+	39447135	39447147	39450966	39450984	39446373	39446384	39451836	39451855	80	656931605	10,11,11	275628262153	181207102	87	93	1.04661e-11	3.60731e-10	0.986,0.989,0.983	0.942,0.936,0.958	0.041
508	ENSDARG00000004930	lmo7a	9	-	21930020	21930176	21931592	21931889	21923332	21923362	21933321	21933562	508	51,65,43	76,124,55	238212101	117,120,67	372	231	1.23024e-11	3.97521e-10	0.294,0.246,0.327	0.558,0.523,0.483	-0.232
71	ENSDARG00000068457	tnnt3b	7	+	39447952	39448120	39451238	39451259	39447135	39447147	39451836	39451855	71	103912931417	2,3,0	537060703897	73,127,80	243	96	2.75607e-11	8.3817e-10	0.995,0.994,1.0	0.967,0.95,0.951	0.04
481	ENSDARG00000102216	dlg1l	2	-	4963099	4963198	4988913	4989030	4962514	4962568	4994966	4995134	481	25,95,83	70,172,85	11,15,4	111,121,70	192	174	3.04098e-11	8.73437e-10	0.245,0.334,0.469	0.082,0.101,0.049	0.272
601	ENSDARG00000038359	enosf1	7	+	57113476	57113503	57115385	57115458	57113273	57113360	57115546	57115585	601	0,0,0	5,5,2	3,8,5	11,8,6	102	148	1.35433e-10	3.68522e-09	0.0,0.0,0.0	0.284,0.592,0.547	-0.474
531	ENSDARG00000022101	obscnb	24	+	35983835	35985092	35985354	35985636	35982370	35982661	35987645	35987727	531	268845793274	264416222	526765935631	7491133895	1332	357	4.00419e-10	1.03508e-08	0.732,0.747,0.798	0.653,0.609,0.628	0.129
529	ENSDARG00000020594	txlnba	20	-	36854713	36854788	36854853	36854928	36852729	36852822	36856692	36856812	529	49,83,126	84104112	470440318	185170151	150	150	7.05164e-10	1.73605e-08	0.368,0.444,0.529	0.718,0.721,0.678	-0.259
78	ENSDARG00000068457	tnnt3b	7	+	39447135	39447147	39450966	39450984	39446373	39446384	39451238	39451259	78	139176129	0,1,0	884908678	34,90,38	87	93	8.94859e-09	2.10292e-07	1.0,0.995,1.0	0.965,0.915,0.95	0.055
89	ENSDARG00000031888	mapk8a	13	-	31158346	31158418	31159763	31159835	31157965	31158148	31160202	31160368	89	0,3,2	9,71,65	8,9,7	19,29,14	147	147	2.68155e-08	6.02766e-07	0.0,0.041,0.03	0.296,0.237,0.333	-0.265
460	ENSDARG00000010002	gna11a	22	-	21866086	21866215	21866506	21866635	21855116	21855246	21868800	21868955	460	7,9,6	6,8,24	0,3,1	31,36,41	204	204	7.26033e-08	1.564e-06	0.538,0.529,0.2	0.0,0.077,0.024	0.389
612	ENSDARG00000061994	acacb	5	+	19360552	19360594	19362295	19362319	19360137	19360256	19362737	19362881	612	3,3,8	19,36,21	26,83,38	34,32,7	117	99	8.0743e-08	1.66977e-06	0.118,0.066,0.244	0.393,0.687,0.821	-0.491
163	ENSDARG00000099786	actn4	15	+	43473844	43473930	43474309	43474395	43469141	43469223	43480453	43480546	163	23,28,33	29,59,77	24,10,2	105,88,95	161	161	1.25201e-07	2.48958e-06	0.442,0.322,0.3	0.186,0.102,0.021	0.252
49	ENSDARG00000028000	pfkpa	24	+	3975009	3975105	3978183	3978279	3974369	3974478	3981965	3982058	49	0,0,0	21,20,14	4,7,3	28,20,7	171	171	1.78798e-07	3.42364e-06	0.0,0.0,0.0	0.125,0.259,0.3	-0.228
489	ENSDARG00000071095	abi3bpb	22	+	28463997	28464069	28468729	28468897	28463465	28463499	28474165	28474234	489	10,67,7	1,6,0	36,57,63	10,42,29	147	243	4.29033e-07	7.92178e-06	0.943,0.949,1.0	0.856,0.692,0.782	0.187
586	ENSDARG00000056322	ldb3a	13	+	22517511	22517638	22519712	22519916	22512137	22512213	22522700	22522867	586	81154141	212474488	471301293	752606392	202	279	5.28248e-07	9.41739e-06	0.345,0.31,0.285	0.464,0.407,0.508	-0.146
24	ENSDARG00000015947	matn4	6	+	52815479	52815602	52825272	52825395	52815114	52815237	52827010	52827133	24	85,92,42	14,28,10	147,79,93	100,37,79	198	198	2.50934e-06	4.32443e-05	0.859,0.767,0.808	0.595,0.681,0.541	0.206
465	ENSDARG00000033537	p4ha1a	12	+	9571959	9572030	9573990	9574061	9566709	9566886	9578108	9578208	465	10,13,8	2,3,2	14,26,24	31,43,23	146	146	2.84101e-06	4.73808e-05	0.833,0.813,0.8	0.311,0.377,0.511	0.416
120	ENSDARG00000103714	rab6a	10	+	36702143	36702249	36702424	36702530	36699219	36699273	36704786	36704898	120	25,34,34	10,15,30	94,77,93	13,11,13	181	181	3.6591e-06	5.91173e-05	0.714,0.694,0.531	0.879,0.875,0.877	-0.231
216	ENSDARG00000041703	rrbp1b	22	+	25108962	25109067	25136350	25136455	25107539	25107605	25136836	25137256	216	0,1,1	1,2,18	8,3,0	0,0,2	180	180	4.43604e-06	6.9498e-05	0.0,0.333,0.053	1.0,1.0,0.0	-0.538
123	ENSDARG00000004378	yrk	19	+	43415213	43415378	43418094	43418250	43411024	43411174	43420975	43421155	123	27,36,34	4,11,14	58,64,67	0,3,7	240	231	1.17828e-05	0.000179167	0.867,0.759,0.7	1.0,0.954,0.902	-0.177
17	ENSDARG00000087518	si:dkey-261p22.1	4	-	43850777	43850951	43851490	43851664	43730898	43731072	43851969	43852143	17	0,0,1	3,8,3	12,16,0	5,10,3	249	249	1.54575e-05	0.00022833	0.0,0.0,0.25	0.706,0.615,0.0	-0.357
52	ENSDARG00000070339	hoxc3a	23	+	36127222	36127274	36145023	36145193	36087218	36087407	36145383	36145651	52	3,10,4	77,97,54	1,1,0	93,86,71	127	245	2.00671e-05	0.000288186	0.07,0.166,0.125	0.02,0.022,0.0	0.106
534	ENSDARG00000037097	slc7a2	14	-	30380579	30380716	30381615	30381755	30377632	30377735	30384862	30385085	534	0,10,5	3,4,2	7,10,10	0,0,0	215	212	2.9071e-05	0.000406209	0.0,0.711,0.711	1.0,1.0,1.0	-0.526
81	ENSDARG00000068457	tnnt3b	7	+	39447135	39447147	39447952	39448120	39446373	39446384	39450966	39450984	81	148205137	118814461635	105213131056	679463633976	87	243	3.44355e-05	0.000468504	0.258,0.284,0.19	0.302,0.366,0.426	-0.121
248	ENSDARG00000000563	ttn.1	9	-	42829871	42829958	42832505	42832733	42829644	42829704	42833055	42833136	248	7548128568596	147322411238	6322102479961	154127132464	303	162	4.57096e-05	0.000605945	0.733,0.754,0.788	0.687,0.669,0.684	0.078
200	ENSDARG00000028213	ttn.2	9	-	42993064	42993145	43000516	43000624	42991743	42991788	43001377	43001488	200	72,133,91	7671418819	56,61,85	75117141699	183	156	5.94585e-05	0.000742962	0.074,0.074,0.087	0.06,0.029,0.041	0.035
259	ENSDARG00000000563	ttn.1	9	-	42830093	42830150	42831606	42832014	42829871	42829958	42832207	42832309	259	411967623299	296414276	370858325444	346755568	483	132	6.03566e-05	0.000742962	0.792,0.817,0.766	0.745,0.679,0.724	0.076
550	ENSDARG00000095432	BX323074.2	24	+	1378863	1378918	1382749	1382804	1378375	1378426	1383072	1383123	550	6,4,3	0,1,0	5,2,19	2,2,5	130	130	5.87563e-05	0.000742962	1.0,0.8,1.0	0.714,0.5,0.792	0.265
419	ENSDARG00000035706	dock6	3	-	55260979	55261066	55266523	55266625	55260711	55260807	55269264	55269437	419	17,14,9	5,8,10	23,10,37	4,1,1	177	162	6.53931e-05	0.000786238	0.757,0.616,0.452	0.84,0.902,0.971	-0.296
492	ENSDARG00000071095	abi3bpb	22	+	28468729	28468897	28469408	28469474	28463465	28463499	28474165	28474234	492	1,6,0	1,12,3	10,42,29	2,19,3	243	141	6.89554e-05	0.000810226	0.367,0.225,0.0	0.744,0.562,0.849	-0.521
77	ENSDARG00000068457	tnnt3b	7	+	39450966	39450984	39451238	39451259	39447135	39447147	39451836	39451855	77	17,40,17	2,3,0	298490373	73,127,80	93	96	9.64612e-05	0.00110823	0.898,0.932,1.0	0.808,0.799,0.828	0.132
462	ENSDARG00000089369	fdxr	12	-	45299644	45299740	45302075	45302164	45292301	45292424	45304145	45304971	462	2,4,3	4,9,17	8,8,6	3,5,3	164	171	0.000119976	0.00134843	0.343,0.317,0.155	0.735,0.625,0.676	-0.407
197	ENSDARG00000028213	ttn.2	9	-	42993344	42993425	43001377	43001488	42993064	42993145	43001792	43001898	197	286448403	121224111	253639582	41159131	186	156	0.00017968	0.00197648	0.665,0.627,0.753	0.838,0.771,0.788	-0.117
177	ENSDARG00000036186	mbpa	19	-	21826476	21826497	21826825	21826852	21819575	21819665	21830478	21830583	177	53,80,73	29,43,44	56,53,48	56,65,56	102	96	0.000207882	0.00223907	0.632,0.636,0.61	0.485,0.434,0.447	0.171
375	ENSDARG00000007461	srgap1a	18	-	12921968	12922002	12924222	12924325	12919000	12919061	12927230	12927258	375	2,4,8	7,21,9	1,1,1	21,16,19	178	109	0.000223582	0.00227726	0.149,0.104,0.352	0.028,0.037,0.031	0.17
458	ENSDARG00000074869	si:ch1073-291c23.2	13	-	346144	346258	347983	348082	345355	345412	348980	349090	458	32,50,64	21,43,45	42,63,33	66,106,41	174	189	0.000220317	0.00227726	0.623,0.558,0.607	0.409,0.392,0.466	0.174
495	ENSDARG00000077818	nrg2a	21	-	28582484	28582543	28582857	28582934	28568231	28568334	28601437	28601558	495	3,7,11	0,1,2	7,0,0	2,4,1	152	134	0.000224642	0.00227726	1.0,0.861,0.829	0.755,0.0,0.0	0.645
76	ENSDARG00000068457	tnnt3b	7	+	39450966	39450984	39451238	39451259	39447952	39448120	39451836	39451855	76	52,91,64	2,3,0	14671404679	71,128,80	93	96	0.000256298	0.00254819	0.964,0.969,1.0	0.955,0.919,0.898	0.054
75	ENSDARG00000068457	tnnt3b	7	+	39447952	39448120	39450966	39450984	39446373	39446384	39451238	39451259	75	114213611578	0,1,0	539150423299	34,90,38	243	93	0.00028105	0.00274156	1.0,0.998,1.0	0.984,0.955,0.971	0.029
145	ENSDARG00000078459	cux1a	10	-	32944559	32944604	32947938	32948025	32944007	32944471	32950431	32950533	145	2,11,2	3,9,15	0,3,0	7,17,16	162	120	0.000300811	0.00283787	0.331,0.475,0.09	0.0,0.116,0.0	0.26
322	ENSDARG00000057903	si:ch211-266g18.10	17	-	15457788	15457836	15459888	15459936	15457644	15457692	15460023	15460071	322	142210199	75,81,65	326254291	236215163	123	123	0.000301901	0.00283787	0.654,0.722,0.754	0.58,0.542,0.641	0.122
568	ENSDARG00000009280	smyd1a	5	-	72117279	72117410	72121026	72121203	72116327	72116366	72125374	72125551	568	83110041467	138414571889	419957433460	429157663715	252	206	0.000417052	0.00385028	0.329,0.36,0.388	0.444,0.449,0.432	-0.083
562	ENSDARG00000095432	BX323074.2	24	+	1376335	1376378	1377039	1377090	1375678	1375733	1377672	1377723	562	0,0,0	7,15,7	3,0,4	4,3,3	118	126	0.000550349	0.00499176	0.0,0.0,0.0	0.445,0.0,0.587	-0.344
58	ENSDARG00000045560	mybpc1	4	-	17768866	17768908	17781107	17781125	17767917	17768028	17793012	17793152	58	7,11,9	16,9,15	1,1,0	1,8,3	93	117	0.000562889	0.00501748	0.355,0.606,0.43	0.557,0.136,0.0	0.233
607	ENSDARG00000101687	CU929259.1	24	+	40627331	40627397	40630950	40631043	40624382	40624750	40631427	40631509	607	25,42,42	2,5,5	131,121,75	25,45,28	141	168	0.00068049	0.00596294	0.937,0.909,0.909	0.862,0.762,0.761	0.123
195	ENSDARG00000028213	ttn.2	9	-	43015610	43015898	43027247	43027811	43015069	43015360	43027944	43028223	195	272248512989	303248102477	203639372648	275050203740	639	363	0.000878411	0.00756897	0.338,0.364,0.407	0.296,0.308,0.287	0.073
560	ENSDARG00000095432	BX323074.2	24	+	1377039	1377090	1378375	1378426	1375678	1375733	1378863	1378918	560	2,4,1	9,6,4	0,1,0	8,2,9	126	126	0.000920753	0.00780376	0.182,0.4,0.2	0.0,0.333,0.0	0.15
491	ENSDARG00000071095	abi3bpb	22	+	28464283	28464358	28466673	28466874	28463997	28464069	28468729	28468897	491	8,21,6	5,7,2	7,23,8	13,18,41	150	276	0.000947323	0.00789945	0.746,0.847,0.847	0.498,0.702,0.264	0.325
540	ENSDARG00000022456	eno1a	23	+	22663001	22663060	22663297	22663356	22661958	22662054	22665588	22665658	540	138200260	25,19,25	797793434	38,43,26	134	134	0.00113393	0.0093054	0.847,0.913,0.912	0.954,0.949,0.943	-0.058
484	ENSDARG00000071095	abi3bpb	22	+	28466673	28466874	28468729	28468897	28464283	28464358	28474165	28474234	484	6,11,4	1,7,0	7,12,22	10,38,26	276	243	0.001153	0.00931408	0.841,0.58,1.0	0.381,0.218,0.427	0.465
526	ENSDARG00000060148	sh3pxd2aa	1	+	47621195	47621221	47642759	47642807	47598279	47598371	47648360	47648489	526	16,22,12	6,9,3	13,36,23	2,4,0	101	123	0.00130756	0.0104002	0.765,0.749,0.83	0.888,0.916,1.0	-0.153
110	ENSDARG00000087402	TPM1	25	+	33194559	33194685	33194827	33194953	33192795	33193049	33214294	33214428	110	37,93,52	308310144	90,91,111	4571563667	201	201	0.00166573	0.0130482	0.107,0.231,0.265	0.165,0.055,0.143	0.08
262	ENSDARG00000000563	ttn.1	9	-	42829368	42829455	42832505	42832733	42829123	42829207	42833055	42833136	262	8102137209383	130222211197	65301058010233	132622592046	303	162	0.00169919	0.0131116	0.769,0.768,0.807	0.725,0.715,0.728	0.059
384	ENSDARG00000109276	CABZ01068367.1	12	-	45341118	45341166	45341544	45341592	45339636	45340139	45343178	45343475	384	30,62,63	33,83,58	101,111,96	41,85,59	123	123	0.00182496	0.0138751	0.476,0.428,0.521	0.711,0.566,0.619	-0.157
258	ENSDARG00000000563	ttn.1	9	-	42829123	42829207	42832505	42832733	42828444	42828489	42833055	42833136	258	7548128568599	329742103998	6322102459961	420854694814	303	159	0.00282448	0.0211631	0.546,0.616,0.53	0.441,0.496,0.521	0.078
152	ENSDARG00000057782	baz2ba	6	+	11969689	11969716	11973722	11973788	11967931	11967976	11974042	11974183	152	3,3,2	3,35,21	1,1,0	23,22,21	102	141	0.00464779	0.0343272	0.58,0.106,0.116	0.057,0.059,0.0	0.229
523	ENSDARG00000001950	ak1	5	-	71703415	71703579	71705148	71705184	71702707	71702824	71708501	71708534	523	194244230	457667586644	8541225717	177621852514098	111	239	0.00544678	0.0396618	0.084,0.072,0.069	0.094,0.125,0.099	-0.031
257	ENSDARG00000000563	ttn.1	9	-	42829123	42829207	42833055	42833136	42828444	42828489	42833346	42833409	257	321148693890	323341663807	270646874313	420254494797	156	159	0.00558465	0.0401009	0.503,0.544,0.51	0.396,0.467,0.478	0.072
584	ENSDARG00000028721	mapk14b	11	+	2746903	2746983	2751546	2751626	2745066	2745138	2755063	2755142	584	15,37,43	4,8,2	45,56,65	20,20,20	155	155	0.00573066	0.0405856	0.789,0.822,0.956	0.692,0.737,0.765	0.124
268	ENSDARG00000062020	gse1	18	+	30251336	30251514	30441739	30441937	30157033	30159676	30453141	30453353	268	62,134,97	10,23,25	25,39,31	15,21,8	253	273	0.00610963	0.0426849	0.87,0.863,0.807	0.643,0.667,0.807	0.141
266	ENSDARG00000000563	ttn.1	9	-	42834576	42834621	42834936	42834963	42829123	42829207	42835049	42835127	266	126246157	6,12,9	268739657	0,4,2	102	120	0.00709129	0.0488826	0.961,0.96,0.954	1.0,0.995,0.997	-0.039
490	ENSDARG00000071095	abi3bpb	22	+	28463997	28464069	28466673	28466874	28463465	28463499	28468729	28468897	490	9,66,7	5,7,2	32,58,62	13,16,45	147	276	0.00719428	0.04894	0.772,0.947,0.868	0.822,0.872,0.721	0.057
385	ENSDARG00000079637	alpk2	21	+	10868081	10869606	10870877	10871031	10866420	10866826	10871520	10871651	385	9923153939301	579810555	12470109747420	894831577	1600	229	0.00806908	0.0541781	0.71,0.731,0.706	0.666,0.654,0.648	0.06
504	ENSDARG00000078322	col12a1a	17	-	49846119	49846194	49847449	49847602	49842665	49842805	49849776	49849893	504	288381245	245293172	588481448	320314227	228	150	0.00916494	0.0607471	0.436,0.461,0.484	0.547,0.502,0.565	-0.078
59	ENSDARG00000095170	lrrfip1b	6	-	15549540	15549618	15556638	15556704	15549174	15549204	15557516	15557567	59	4,8,8	2,3,1	7,3,7	0,0,0	141	153	0.0107085	0.0700795	0.685,0.743,0.897	1.0,1.0,1.0	-0.225
513	ENSDARG00000036685	ccnt2a	9	-	23239606	23239669	23240005	23240066	23239338	23239384	23241339	23241468	513	4,6,13	14,9,19	31,32,15	21,27,12	136	138	0.0113702	0.0725726	0.225,0.404,0.41	0.6,0.546,0.559	-0.222
600	ENSDARG00000035273	tmtc2b	18	+	11887954	11888036	11893178	11893293	11878611	11878733	11900440	11900504	600	2,6,9	4,3,10	2,0,3	10,3,7	157	190	0.0112383	0.0725726	0.377,0.708,0.521	0.195,0.0,0.342	0.356
29	ENSDARG00000010773	pnpla6	1	-	45879750	45879867	45885107	45885224	45875389	45875538	45888538	45888608	29	2,12,8	12,13,14	81,43,47	83,30,14	192	192	0.0120249	0.0758157	0.143,0.48,0.364	0.494,0.589,0.77	-0.289
329	ENSDARG00000057903	si:ch211-266g18.10	17	-	15468343	15468391	15468991	15469039	15468141	15468189	15469155	15469203	329	124132151	39,46,28	238225230	88104106	123	123	0.0129225	0.0804935	0.761,0.742,0.844	0.73,0.684,0.685	0.083
215	ENSDARG00000097057	fxyd6l	16	-	24605893	24605968	24607748	24607772	24605065	24605099	24608164	24608188	215	12,50,63	95220290	165169154	510582522	99	150	0.0136768	0.0841776	0.161,0.256,0.248	0.329,0.306,0.309	-0.093
126	ENSDARG00000039302	terfa	4	+	77994478	77994565	77995444	77995552	77993699	77994056	77995625	77995712	126	8,5,8	15,21,24	22,23,13	16,30,23	162	183	0.0154613	0.0940409	0.376,0.212,0.274	0.608,0.464,0.39	-0.2
507	ENSDARG00000070958	pex6	22	-	38023868	38023980	38026181	38026301	38022063	38022266	38028203	38028309	507	6,7,7	9,19,13	4,3,1	17,18,11	195	187	0.0158872	0.0955078	0.39,0.261,0.341	0.184,0.138,0.08	0.197
431	ENSDARG00000057353	ehbp1l1a	7	+	18022482	18022722	18025571	18025775	18017747	18017887	18027997	18028222	431	320992575	189611416	495719547	296341165	315	279	0.0173999	0.103389	0.6,0.59,0.55	0.597,0.651,0.746	-0.085
573	ENSDARG00000102904	si:ch211-246b8.2	4	+	34418237	34418351	34419388	34419502	34417402	34417998	34422724	34424674	573	2,11,9	31,43,28	0,5,0	15,20,26	189	189	0.0178431	0.103389	0.061,0.204,0.243	0.0,0.2,0.0	0.103
603	ENSDARG00000056892	mpp6a	16	-	21475122	21475224	21481110	21481182	21465397	21465516	21489416	21489641	603	2,6,15	2,4,12	3,8,3	8,9,18	147	177	0.0177374	0.103389	0.546,0.644,0.601	0.311,0.517,0.167	0.265
86	ENSDARG00000068711	crfb4	9	-	15979296	15979463	16015392	16015519	15937445	15937590	16062734	16062938	86	12,28,26	4,5,15	22,23,18	18,15,17	202	242	0.017998	0.103389	0.782,0.87,0.675	0.594,0.648,0.559	0.175
11	ENSDARG00000010008	vim	24	+	32189027	32189071	32191221	32191304	32187423	32187644	32192257	32192681	11	6,17,19	26,42,28	68,37,31	76,49,35	119	158	0.0199687	0.113449	0.235,0.35,0.474	0.543,0.501,0.54	-0.175
214	ENSDARG00000096662	abcc3	12	+	766356	766667	770158	770472	763586	763794	777721	777921	214	18,35,9	10,10,12	17,15,13	20,23,21	386	389	0.0202253	0.113657	0.645,0.779,0.43	0.461,0.397,0.384	0.204
54	ENSDARG00000060309	srgap3	6	+	41715287	41715390	41715863	41715894	41710027	41710055	41717413	41717474	54	9,9,13	0,0,0	7,7,23	5,1,0	178	106	0.0218321	0.119907	1.0,1.0,1.0	0.455,0.807,1.0	0.246
563	ENSDARG00000095432	BX323074.2	24	+	1376335	1376378	1377672	1377723	1375678	1375733	1378375	1378426	563	0,0,0	5,11,4	2,0,4	3,4,15	118	126	0.021922	0.119907	0.0,0.0,0.0	0.416,0.0,0.222	-0.213
99	ENSDARG00000103422	usp10	7	-	69168525	69169719	69170509	69170569	69161224	69161316	69170930	69170976	99	8,6,16	196230820	9,5,4	674378537	135	1269	0.0220332	0.119907	0.277,0.197,0.155	0.112,0.111,0.065	0.114
243	ENSDARG00000051975	cd99	1	-	33374038	33374086	33374635	33374668	33372642	33372723	33375076	33375100	243	12,40,16	29,70,41	54,70,41	165247165	108	123	0.0230036	0.123884	0.32,0.394,0.308	0.272,0.244,0.221	0.095
516	ENSDARG00000058693	cast	21	-	11615231	11615336	11617104	11617203	11614238	11614283	11624455	11624518	516	52,90,75	30,61,27	211131104	52,49,41	174	180	0.023477	0.12513	0.642,0.604,0.742	0.808,0.734,0.724	-0.093
100	ENSDARG00000004246	slit2	1	+	23874313	23874382	23875320	23875392	23873945	23874078	23876810	23876882	100	24,52,37	0,2,0	25,51,29	0,7,2	144	147	0.027739	0.143411	1.0,0.964,1.0	1.0,0.881,0.937	0.049
106	ENSDARG00000105578	amfrb	7	+	35263825	35263958	35265047	35265181	35248372	35248528	35265716	35265827	106	27,57,47	74235162	37,55,20	115,101,28	208	209	0.0275309	0.143411	0.268,0.196,0.226	0.244,0.354,0.418	-0.109
341	ENSDARG00000057903	si:ch211-266g18.10	17	-	15468507	15468555	15468991	15469039	15468343	15468391	15469155	15469203	341	119133146	119100166	238211226	332247322	123	123	0.0277359	0.143411	0.5,0.571,0.468	0.418,0.461,0.412	0.083
105	ENSDARG00000105578	amfrb	7	+	35262283	35262324	35265047	35265181	35248372	35248528	35265716	35265827	105	19,9,7	74235162	17,11,22	115,101,28	116	209	0.0295901	0.149981	0.316,0.065,0.072	0.21,0.164,0.586	-0.169
595	ENSDARG00000041779	trdn	20	+	40188357	40188384	40199191	40199218	40178365	40178491	40202449	40203526	595	38,49,48	11,21,12	61,68,58	15,5,11	102	102	0.0295464	0.149981	0.776,0.7,0.8	0.803,0.932,0.841	-0.1
459	ENSDARG00000074869	si:ch1073-291c23.2	13	-	347983	348082	348980	349090	345355	345412	349921	350002	459	21,57,35	18,35,37	51,70,53	28,41,10	185	174	0.0330618	0.165951	0.523,0.605,0.471	0.631,0.616,0.833	-0.16
235	ENSDARG00000058115	fgfr2	13	-	46351159	46351304	46353376	46353515	46346287	46346490	46356621	46356812	235	2,8,4	10,20,24	0,2,3	15,12,23	214	220	0.0343337	0.170678	0.171,0.291,0.146	0.0,0.146,0.118	0.115
166	ENSDARG00000059093	ank1a	5	-	68902816	68902917	68907129	68907273	68899472	68900896	68911934	68912018	166	103140131	21,65,36	248332242	37,45,73	219	176	0.0373685	0.183995	0.798,0.634,0.745	0.843,0.856,0.727	-0.083
428	ENSDARG00000057353	ehbp1l1a	7	+	18019898	18019964	18022482	18022722	18017747	18017887	18025571	18025775	428	196449333	4051207716	183267240	598831620	141	315	0.0380985	0.185185	0.52,0.454,0.51	0.406,0.418,0.464	0.065
561	ENSDARG00000095432	BX323074.2	24	+	1377039	1377090	1377672	1377723	1375678	1375733	1378375	1378426	561	0,4,3	5,11,4	0,3,0	3,4,15	126	126	0.0383265	0.185185	0.0,0.267,0.429	0.0,0.429,0.0	0.089
90	ENSDARG00000045305	pde7a	24	-	24746580	24746613	24747139	24747184	24745944	24746034	24750715	24750776	90	1,11,6	1,2,3	11,10,0	1,0,1	120	108	0.0400443	0.191694	0.474,0.832,0.643	0.908,1.0,0.0	0.014
413	ENSDARG00000077388	obsl1b	9	-	41770420	41770696	41775675	41775951	41767766	41768042	41776277	41776547	413	7101388695	476945563	442716598	232463315	351	351	0.0447162	0.210166	0.599,0.595,0.552	0.656,0.607,0.655	-0.057
565	ENSDARG00000014196	myl1	9	-	39000246	39000390	39003635	39003663	38999844	39000018	39005149	39005317	565	247281245	319528044294	15791098711	256001900913312	103	219	0.044702	0.210166	0.141,0.176,0.108	0.116,0.109,0.102	0.033
250	ENSDARG00000000563	ttn.1	9	-	42829871	42829958	42833346	42833409	42829123	42829207	42833775	42833847	250	200429422768	227454260	165928442921	272485430	138	162	0.0454922	0.211887	0.912,0.884,0.926	0.877,0.873,0.889	0.028
139	ENSDARG00000055075	svila	12	+	23900246	23900294	23901041	23901110	23897232	23897365	23903384	23903553	139	23,67,38	12,18,29	32,9,5	14,17,14	123	144	0.0465281	0.214777	0.692,0.813,0.605	0.728,0.383,0.295	0.235
164	ENSDARG00000069498	phkg1b	21	-	25679312	25679476	25684795	25684850	25679118	25679209	25685012	25685191	164	5,10,10	103,68,126	12,7,6	112,28,12	130	239	0.0497578	0.227653	0.082,0.213,0.127	0.165,0.315,0.479	-0.179
116	ENSDARG00000006257	vldlr	10	+	15299067	15299139	15300078	15300120	15298725	15298875	15300492	15300573	116	2,1,11	1,6,9	5,8,19	1,3,9	147	117	0.0527036	0.239016	0.614,0.117,0.493	0.799,0.68,0.627	-0.294
34	ENSDARG00000031756	mef2aa	18	+	23200183	23200320	23249356	23249572	23193566	23193987	23270084	23270288	34	39,56,90	125187301	146157194	388405439	212	291	0.0568072	0.255385	0.3,0.291,0.291	0.341,0.347,0.378	-0.061
374	ENSDARG00000005162	tpm3	19	-	11004921	11004997	11008248	11008324	11002759	11002822	11008684	11008755	374	35,57,158	38,55,55	113,49,30	79,124,45	151	151	0.0626474	0.279213	0.479,0.509,0.742	0.589,0.283,0.4	0.153
252	ENSDARG00000000563	ttn.1	9	-	42829871	42829958	42832505	42832733	42829123	42829207	42833055	42833136	252	8102137209383	228455262	65301058010233	262494403	303	162	0.0649777	0.287124	0.95,0.942,0.95	0.93,0.92,0.931	0.02
22	ENSDARG00000078683	RNF14	15	+	3766468	3766957	3776093	3776582	3766100	3766296	3777789	3778012	22	4,4,0	18,23,8	2,4,0	42,84,42	564	564	0.0680173	0.297117	0.182,0.148,0.0	0.045,0.045,0.0	0.08
366	ENSDARG00000075536	cpne1	11	+	26378060	26378144	26379881	26380024	26376014	26376102	26390264	26390396	366	1,9,13	4,17,20	10,13,7	7,17,2	159	218	0.0683885	0.297117	0.255,0.421,0.471	0.662,0.512,0.828	-0.285
502	ENSDARG00000056525	bcar1	18	+	22574012	22574057	22577194	22577275	22504199	22504211	22630609	22631299	502	16,31,22	17,29,21	24,12,12	6,16,2	120	156	0.0693378	0.29873	0.55,0.582,0.577	0.839,0.494,0.886	-0.17
260	ENSDARG00000000563	ttn.1	9	-	42830093	42830150	42832207	42832309	42829871	42829958	42832505	42832733	260	9781718831	302415279	103018661718	346760577	177	132	0.0744343	0.318037	0.707,0.755,0.69	0.689,0.647,0.689	0.042
263	ENSDARG00000000563	ttn.1	9	-	42829368	42829455	42833346	42833409	42829123	42829207	42833775	42833847	263	200429422768	130422241200	165928442921	132822592044	138	162	0.0757292	0.320918	0.643,0.608,0.73	0.595,0.596,0.627	0.054
567	ENSDARG00000009280	smyd1a	5	-	72118474	72118688	72121026	72121203	72117279	72117410	72125374	72125551	567	82910041467	102911171668	419957433462	410554743274	252	289	0.0783494	0.329322	0.48,0.508,0.502	0.54,0.546,0.548	-0.048
161	ENSDARG00000020239	lpin1	17	+	30451369	30451465	30453502	30453804	30450221	30450422	30458547	30458637	161	140441346	306559540	566438329	1007969767	171	377	0.0840133	0.350281	0.502,0.635,0.586	0.553,0.499,0.486	0.062
115	ENSDARG00000006257	vldlr	10	+	15299067	15299130	15300078	15300120	15298725	15298875	15300492	15300573	115	2,1,15	1,6,9	5,10,19	1,3,9	138	117	0.0886308	0.363668	0.629,0.124,0.586	0.809,0.739,0.642	-0.284
350	ENSDARG00000057903	si:ch211-266g18.10	17	-	15468507	15468555	15469277	15469322	15468001	15468049	15469484	15469532	350	2,3,4	0,0,0	8,9,3	0,4,1	120	123	0.0880958	0.363668	1.0,1.0,1.0	1.0,0.698,0.755	0.182
426	ENSDARG00000057353	ehbp1l1a	7	+	18050865	18051066	18052066	18052555	18050502	18050551	18053914	18057058	426	376931828	84922061898	498478265	835828616	276	564	0.0899943	0.366355	0.475,0.463,0.471	0.549,0.541,0.468	-0.05
427	ENSDARG00000057353	ehbp1l1a	7	+	18050865	18051066	18053914	18057058	18050502	18050551	18057475	18057719	427	378937829	73132135414978	504502269	10698115108199	276	3219	0.0955792	0.383058	0.376,0.339,0.392	0.355,0.337,0.277	0.046
486	ENSDARG00000071095	abi3bpb	22	+	28466673	28466874	28468729	28468897	28463465	28463499	28474165	28474234	486	3,3,1	1,6,0	4,4,17	10,42,29	276	243	0.0952936	0.383058	0.725,0.306,1.0	0.26,0.077,0.34	0.451
135	ENSDARG00000075331	golga4	13	-	48141271	48141337	48157870	48157945	48139585	48139900	48161336	48161568	135	20,28,41	12,34,25	24,29,22	13,11,11	150	141	0.0983851	0.390104	0.61,0.436,0.607	0.634,0.712,0.653	-0.115

### Sheet: RI_1B-B
Retained introns misregulated in adult zebrafish mbnl1B/B skeletal muscle compared to WT identified by RNA-Seq
Genome coordinates are based on GRCz11
ID	GeneID	GeneSymbol	Chromosome	Strand	RetainedIntronStart_0base	RetainedIntronEnd	UpstreamExonStart	UpstreamExonEnd	DownstreamExonStart	DownstreamExonEnd	ID	InclusionCounts_WT	SkippingCounts_WT	InclusionCounts_Mutant	SkippingCounts_Mutant	IncFormLen	SkipFormLen	PValue	FDR	PSI(WT1,WT2,WT3)	PSI(Mutant1,Mutant2,Mutant3)	PSIDifference
1538	ENSDARG00000007682	ppdpfa	8	+	23214793	23215304	23214793	23214900	23215226	23215304	1538	362833695	4876791051	152202185	1077223811	401	75	4.58078e-13	4.04941e-10	0.122,0.187,0.11	0.026,0.145,0.041	0.069
1048	ENSDARG00000077722	ppp2r3a	2	+	25289491	25291181	25289491	25289598	25289731	25291181	1048	35,63,78	38,43,61	13,15,16	56,46,34	208	75	3.02594e-09	1.33747e-06	0.249,0.346,0.316	0.077,0.105,0.145	0.195
160	ENSDARG00000036144	tssc4	7	+	32897738	32898204	32897738	32897761	32898090	32898204	160	5,10,6	1,1,6	2,12,6	0,0,0	404	75	8.4914e-09	2.50213e-06	0.481,0.65,0.157	1.0,1.0,1.0	-0.571
1356	ENSDARG00000088123	znf217	23	+	38261380	38263780	38261380	38261505	38261587	38263780	1356	2,0,2	2,1,28	9,6,3	1,2,0	157	75	3.60401e-08	7.96486e-06	0.323,0.0,0.033	0.811,0.589,1.0	-0.681
89	ENSDARG00000103007	rps3	18	+	3049270	3052284	3049270	3049474	3049735	3052284	89	228507329	297350521	161143188	518369372	336	75	4.52183e-08	7.99459e-06	0.146,0.244,0.124	0.065,0.08,0.101	0.089
1284	ENSDARG00000099640	eed	1	+	31658	31905	31658	31740	31813	31905	1284	2,7,8	7,7,39	0,0,0	16,9,14	148	75	2.79235e-06	0.000411406	0.126,0.336,0.094	0.0,0.0,0.0	0.185
877	ENSDARG00000097613	igfn1.3	6	-	46843591	46846353	46843591	46844405	46846026	46846353	877	488915551	413314350	74180369	257152235	1696	75	5.86137e-06	0.000740207	0.05,0.114,0.065	0.013,0.05,0.065	0.034
162	ENSDARG00000008880	usp28	21	-	23097853	23098238	23097853	23097981	23098089	23098238	162	15,33,29	147466158	8,29,25	59,55,63	183	75	9.38529e-06	0.000940286	0.04,0.028,0.07	0.053,0.178,0.14	-0.078
505	ENSDARG00000076752	tmem67	16	+	27570811	27571170	27570811	27570965	27571046	27571170	505	6,4,6	3,6,6	2,4,4	1,0,0	156	75	9.57304e-06	0.000940286	0.49,0.243,0.325	0.49,1.0,1.0	-0.477
935	ENSDARG00000074531	spag9a	3	-	18349860	18350536	18349860	18349951	18350376	18350536	935	73152130	1,0,0	57,72,65	4,1,4	500	75	4.03331e-05	0.00356545	0.916,1.0,1.0	0.681,0.915,0.709	0.204
182	ENSDARG00000044254	anxa3b	10	-	9264841	9265093	9264841	9264921	9265002	9265093	182	2,4,8	4,15,10	1,0,0	6,7,3	156	75	7.544e-05	0.00606263	0.194,0.114,0.278	0.074,0.0,0.0	0.171
262	ENSDARG00000004470	prkcsh	3	+	46791822	46795783	46791822	46791996	46794908	46795783	262	6,7,16	2,2,25	37,30,23	8,1,3	2987	75	0.000127733	0.00940966	0.07,0.081,0.016	0.104,0.43,0.161	-0.176
246	ENSDARG00000028386	htatip2	7	+	17097136	17098647	17097136	17097320	17098539	17098647	246	34,81,48	0,5,8	16,2,3	8,5,3	1294	75	0.000240002	0.0153972	1.0,0.484,0.258	0.104,0.023,0.055	0.52
599	ENSDARG00000051953	ythdc1	5	+	69900449	69900994	69900449	69900515	69900835	69900994	599	1,1,1	11,21,32	7,4,6	16,10,6	395	75	0.000243847	0.0153972	0.017,0.009,0.006	0.077,0.071,0.16	-0.092
556	ENSDARG00000015676	nmd3	15	+	1667721	1668071	1667721	1667867	1667958	1668071	556	0,2,2	5,9,23	9,3,4	14,6,5	166	75	0.000418909	0.0246877	0.0,0.091,0.038	0.225,0.184,0.265	-0.182
637	ENSDARG00000100020	pim1	8	+	10305519	10305821	10305519	10305626	10305770	10305821	637	15,26,13	24,38,43	21,18,29	18,15,15	219	75	0.000596576	0.0329608	0.176,0.19,0.094	0.285,0.291,0.398	-0.171
1631	ENSDARG00000037855	taf11	23	+	310517	310973	310517	310741	310827	310973	1631	1,11,1	6,5,5	1,0,0	4,2,5	161	75	0.000654836	0.0340515	0.072,0.506,0.085	0.104,0.0,0.0	0.186
341	ENSDARG00000093549	selenop	8	+	31437466	31437873	31437466	31437676	31437755	31437873	341	27,36,13	159373291	68,13,37	187180173	154	75	0.000749186	0.0367933	0.076,0.045,0.021	0.15,0.034,0.094	-0.045
1072	ENSDARG00000043587	srd5a2a	1	+	51069809	51070695	51069809	51069973	51070593	51070695	1072	13,30,1	0,3,0	0,3,3	2,2,0	695	75	0.00109386	0.0483486	1.0,0.519,1.0	0.0,0.139,1.0	0.46
185	ENSDARG00000078973	uckl1b	23	+	13548009	13548391	13548009	13548203	13548284	13548391	185	6,17,16	42,43,82	0,2,8	33,22,86	156	75	0.00108968	0.0483486	0.064,0.16,0.086	0.0,0.042,0.043	0.075
1197	ENSDARG00000055510	ypel3	3	-	26190107	26190352	26190107	26190151	26190233	26190352	1197	1,2,2	8,29,35	12,0,5	29,1,15	157	75	0.00128932	0.0542742	0.056,0.032,0.027	0.165,0.0,0.137	-0.062
544	ENSDARG00000017602	ccng2	21	+	5802753	5803010	5802753	5802832	5802911	5803010	544	9,13,3	53,27,14	17,6,30	25,13,24	154	75	0.00147743	0.0593658	0.076,0.19,0.094	0.249,0.184,0.378	-0.15
1589	ENSDARG00000099974	ldb3b	12	-	26064018	26064562	26064018	26064247	26064404	26064562	1589	63176142	14,11,12	139,99,154	39,30,33	232	75	0.00160362	0.061635	0.593,0.838,0.793	0.535,0.516,0.601	0.191
311	ENSDARG00000012946	syap1	23	+	45862918	45863400	45862918	45862992	45863260	45863400	311	0,4,1	5,15,22	5,16,2	8,3,12	343	75	0.00188209	0.0639911	0.0,0.055,0.01	0.12,0.538,0.035	-0.209
366	ENSDARG00000053113	ly75	11	+	11177112	11177527	11177112	11177275	11177374	11177527	366	3,16,4	44,60,62	0,1,0	31,19,22	174	75	0.00174099	0.0639911	0.029,0.103,0.027	0.0,0.022,0.0	0.046
394	ENSDARG00000052708	tnni1b	6	-	54805135	54807417	54805135	54807186	54807297	54807417	394	2,5,1	3,0,1	0,0,0	1,3,2	186	75	0.00182532	0.0639911	0.212,1.0,0.287	0.0,0.0,0.0	0.5
448	ENSDARG00000101936	tmem106ba	15	+	33970596	33970918	33970596	33970660	33970758	33970918	448	1,1,3	4,9,26	6,2,5	2,2,11	173	75	0.00222988	0.0730079	0.098,0.046,0.048	0.565,0.302,0.165	-0.28
1621	ENSDARG00000090352	CR855311.1	16	-	31627112	31627478	31627112	31627221	31627330	31627478	1621	0,1,0	3,5,2	1,2,5	1,5,0	184	75	0.00237021	0.0748309	0.0,0.075,0.0	0.29,0.14,1.0	-0.452
1665	ENSDARG00000077530	ahctf1	17	-	12241179	12241709	12241179	12241433	12241583	12241709	1665	5,3,8	7,15,42	0,0,1	15,4,6	225	75	0.00250763	0.0764395	0.192,0.063,0.06	0.0,0.0,0.053	0.087
947	ENSDARG00000074143	myo10l3	9	-	12735589	12736089	12735589	12735658	12735996	12736089	947	2,4,3	13,17,18	4,2,9	2,4,6	413	75	0.00331062	0.0975529	0.027,0.041,0.029	0.266,0.083,0.214	-0.155
1164	ENSDARG00000044874	zgc:92107	11	+	25010537	25011005	25010537	25010693	25010778	25011005	1164	2,8,5	0,0,1	1,2,0	2,0,1	160	75	0.00361321	0.0978693	1.0,1.0,0.701	0.19,1.0,0.0	0.504
1192	ENSDARG00000033789	ndufb7	1	-	55785447	55785722	55785447	55785584	55785668	55785722	1192	11,44,45	10,22,39	11,4,5	15,9,13	159	75	0.00365349	0.0978693	0.342,0.485,0.352	0.257,0.173,0.154	0.198
1507	ENSDARG00000023645	kyat1	5	-	33269435	33269710	33269435	33269512	33269589	33269710	1507	0,4,7	3,3,5	0,1,2	7,7,4	152	75	0.00353037	0.0978693	0.0,0.397,0.409	0.0,0.066,0.198	0.181

### Sheet: RI_2A-A
Retained introns misregulated in adult zebrafish mbnl2A/A skeletal muscle compared to WT identified by RNA-Seq
Genome coordinates are based on GRCz11
ID	GeneID	GeneSymbol	Chromosome	Strand	RetainedIntronStart_0base	RetainedIntronEnd	UpstreamExonStart	UpstreamExonEnd	DownstreamExonStart	DownstreamExonEnd	ID	InclusionCounts_WT	SkippingCounts_WT	InclusionCounts_Mutant	SkippingCounts_Mutant	IncFormLen	SkipFormLen	PValue	FDR	PSI(WT1,WT2,WT3)	PSI(Mutant1,Mutant2,Mutant3)	PSIDifference
89	ENSDARG00000103007	rps3	18	+	3049270	3052284	3049270	3049474	3049735	3052284	89	228507329	297350521	99,94,124	543578540	336	75	0	0	0.146,0.244,0.124	0.039,0.035,0.049	0.13
61	ENSDARG00000091625	si:dkeyp-67f1.2	6	+	46320692	46320857	46320692	46320737	46320811	46320857	61	3,4,7	0,1,0	0,0,0	2,1,1	149	75	3.33067e-16	1.42553e-13	1.0,0.668,1.0	0.0,0.0,0.0	0.889
1089	ENSDARG00000003820	nr1d2a	16	+	50100419	50100805	50100419	50100634	50100716	50100805	1089	37,178,57	89255148	13,11,1	98,141,41	157	75	5.21805e-15	1.28297e-12	0.166,0.25,0.155	0.06,0.036,0.012	0.154
1538	ENSDARG00000007682	ppdpfa	8	+	23214793	23215304	23214793	23214900	23215226	23215304	1538	362833695	4876791051	396114427	880652972	401	75	5.9952e-15	1.28297e-12	0.122,0.187,0.11	0.078,0.032,0.076	0.078
1288	ENSDARG00000088030	rpl35a	18	+	45781114	45781767	45781114	45781258	45781729	45781767	1288	42,52,37	143275335	175135137	204241305	546	75	2.03504e-13	3.48399e-11	0.039,0.025,0.015	0.105,0.071,0.058	-0.052
344	ENSDARG00000000767	spi1b	7	-	32657968	32658242	32657968	32658047	32658149	32658242	344	1,2,0	1,7,6	2,4,2	0,0,1	177	75	5.46117e-08	7.79127e-06	0.298,0.108,0.0	1.0,1.0,0.459	-0.684
391	ENSDARG00000062765	nsd3	10	-	20580394	20580703	20580394	20580486	20580594	20580703	391	0,1,0	9,7,24	6,6,3	7,6,4	183	75	1.6887e-07	2.06504e-05	0.0,0.055,0.0	0.26,0.291,0.235	-0.244
1388	ENSDARG00000029818	srsf5a	13	-	36532505	36533751	36532505	36532579	36533681	36533751	1388	137126051827	3,17,15	90012041665	16,25,28	1177	75	1.52301e-06	0.00015699	0.967,0.907,0.886	0.782,0.754,0.791	0.144
932	ENSDARG00000067848	nmrk2	2	+	55987918	55988177	55987918	55987990	55988070	55988177	932	50,32,66	312114268	190,103,36	435,193,91	155	75	1.6506e-06	0.00015699	0.072,0.12,0.106	0.174,0.205,0.161	-0.081
1339	ENSDARG00000030560	helz	3	+	60965206	60965933	60965206	60965243	60965808	60965933	1339	18,41,30	91162118	17,44,25	40,21,43	640	75	4.85499e-05	0.00415587	0.023,0.029,0.029	0.047,0.197,0.064	-0.076
1284	ENSDARG00000099640	eed	1	+	31658	31905	31658	31740	31813	31905	1284	2,7,8	7,7,39	23,21,12	10,10,10	148	75	6.37424e-05	0.00419719	0.126,0.336,0.094	0.538,0.516,0.378	-0.292
1589	ENSDARG00000099974	ldb3b	12	-	26064018	26064562	26064018	26064247	26064404	26064562	1589	63176142	14,11,12	234181130	51,84,89	232	75	5.65584e-05	0.00419719	0.593,0.838,0.793	0.597,0.411,0.321	0.298
342	ENSDARG00000070407	fam206a	19	+	34742705	34743080	34742705	34742849	34743028	34743080	342	4,4,4	0,0,1	8,11,2	1,3,2	254	75	5.96636e-05	0.00419719	1.0,1.0,0.542	0.703,0.52,0.228	0.364
1534	ENSDARG00000055436	ftr97	20	-	26935212	26935584	26935212	26935344	26935424	26935584	1534	1,2,0	4,4,12	3,2,7	3,1,4	155	75	9.48295e-05	0.00579815	0.108,0.195,0.0	0.326,0.492,0.459	-0.325
291	ENSDARG00000009267	zgc:136439	9	+	41082186	41082455	41082186	41082266	41082339	41082455	291	1,4,2	2,5,2	1,1,2	0,1,0	148	75	0.000102623	0.00585634	0.202,0.288,0.336	1.0,0.336,1.0	-0.503
1495	ENSDARG00000074565	pusl1	11	+	3520565	3521095	3520565	3520728	3520968	3521095	1495	6,10,4	0,3,3	4,10,5	0,1,0	315	75	0.000156597	0.00837796	1.0,0.442,0.241	1.0,0.704,1.0	-0.34
579	ENSDARG00000024877	ptgr1	7	-	24381890	24382130	24381890	24381936	24382005	24382130	579	5,25,15	20,81,73	7,4,5	59,86,69	144	75	0.000181115	0.00911969	0.115,0.138,0.097	0.058,0.024,0.036	0.077
1612	ENSDARG00000008097	srsf9	10	-	1694376	1695011	1694376	1694561	1694649	1695011	1612	3,9,7	9,6,13	5,2,12	1,1,1	163	75	0.000201065	0.00956176	0.133,0.408,0.199	0.697,0.479,0.847	-0.428
1672	ENSDARG00000039266	rbm25a	13	-	33007298	33007781	33007298	33007388	33007669	33007781	1672	5,3,1	2,6,5	3,9,4	2,0,0	356	75	0.000341477	0.0153844	0.345,0.095,0.04	0.24,1.0,1.0	-0.587
185	ENSDARG00000078973	uckl1b	23	+	13548009	13548391	13548009	13548203	13548284	13548391	185	6,17,16	42,43,82	1,5,0	37,38,16	156	75	0.000802267	0.034337	0.064,0.16,0.086	0.013,0.059,0.0	0.079
726	ENSDARG00000010035	engase	3	-	36149986	36150424	36149986	36150135	36150222	36150424	726	0,0,3	3,6,7	2,6,2	1,2,4	162	75	0.000887076	0.0361589	0.0,0.0,0.166	0.481,0.581,0.188	-0.361
1255	ENSDARG00000044551	atg9a	6	+	11264208	11267002	11264208	11264351	11265216	11267002	1255	45,80,51	15,26,29	0,7,34	2,3,41	940	75	0.00109174	0.0415372	0.193,0.197,0.123	0.0,0.157,0.062	0.098
1356	ENSDARG00000088123	znf217	23	+	38261380	38263780	38261380	38261505	38261587	38263780	1356	2,0,2	2,1,28	2,5,2	2,3,1	157	75	0.00111607	0.0415372	0.323,0.0,0.033	0.323,0.443,0.489	-0.3
946	ENSDARG00000037870	actb2	3	-	40527871	40528331	40527871	40528111	40528201	40528331	946	195282304	164219161649	329256168	95410771115	165	75	0.00124381	0.0443625	0.051,0.063,0.077	0.136,0.098,0.064	-0.036
1115	ENSDARG00000045681	irf5	4	-	13607832	13609214	13607832	13608222	13608770	13609214	1115	5,2,1	0,0,17	5,7,3	0,0,1	623	75	0.0014589	0.0499526	1.0,1.0,0.007	1.0,1.0,0.265	-0.086
736	ENSDARG00000013415	lmna	16	-	30529428	30529738	30529428	30529548	30529630	30529738	736	3,7,5	19,21,19	0,0,2	12,12,9	157	75	0.0015562	0.0512348	0.07,0.137,0.112	0.0,0.0,0.096	0.074
1443	ENSDARG00000027078	cnppd1	1	+	6166424	6166714	6166424	6166553	6166652	6166714	1443	4,6,4	16,27,63	8,10,13	8,19,42	174	75	0.00164137	0.0520377	0.097,0.087,0.027	0.301,0.185,0.118	-0.131
341	ENSDARG00000093549	selenop	8	+	31437466	31437873	31437466	31437676	31437755	31437873	341	27,36,13	159373291	3,5,7	120215165	154	75	0.00176653	0.0540052	0.076,0.045,0.021	0.012,0.011,0.02	0.033
1541	ENSDARG00000013804	capns1b	15	+	29119483	29119721	29119483	29119548	29119652	29119721	1541	2,2,2	17,31,32	9,4,9	17,38,17	179	75	0.00183802	0.0542533	0.047,0.026,0.026	0.182,0.042,0.182	-0.102
1056	ENSDARG00000077776	csnk2b	19	-	26732636	26733109	26732636	26732752	26733006	26733109	1056	4,6,4	38,79,100	7,26,18	62,79,87	329	75	0.00196408	0.0549667	0.023,0.017,0.009	0.025,0.07,0.045	-0.03
318	ENSDARG00000092337	CU467861.1	8	-	16612068	16612329	16612068	16612097	16612298	16612329	318	1,0,3	8,2,2	26,27,7	25,16,10	276	75	0.00215785	0.0549667	0.033,0.0,0.29	0.22,0.314,0.16	-0.124
322	ENSDARG00000011613	rbm39a	11	+	24340387	24341851	24340387	24340448	24341801	24341851	322	7241356986	6,5,1	542583949	6,3,19	1428	75	0.00199112	0.0549667	0.864,0.934,0.981	0.826,0.911,0.724	0.106
920	ENSDARG00000058638	si:ch211-71m22.1	2	-	8609397	8609653	8609397	8609484	8609616	8609653	920	0,0,0	1,2,5	4,2,2	3,7,1	207	75	0.00217045	0.0549667	0.0,0.0,0.0	0.326,0.094,0.42	-0.28
928	ENSDARG00000031317	ppdpfb	23	-	17428829	17429072	17428829	17428907	17428979	17429072	928	5,9,14	30108128	20,15,8	49,66,38	147	75	0.00218326	0.0549667	0.078,0.041,0.053	0.172,0.104,0.097	-0.067
857	ENSDARG00000056318	kansl2	23	+	24600493	24601014	24600493	24600746	24600835	24601014	857	5,3,4	8,7,26	6,5,7	2,4,6	164	75	0.00284259	0.0695216	0.222,0.164,0.066	0.578,0.364,0.348	-0.279
877	ENSDARG00000097613	igfn1.3	6	-	46843591	46846353	46843591	46844405	46846026	46846353	877	488915551	413314350	66,166,73	119,91,75	1696	75	0.00314795	0.0736517	0.05,0.114,0.065	0.024,0.075,0.041	0.03
919	ENSDARG00000058638	si:ch211-71m22.1	2	-	8586414	8587613	8586414	8587472	8587561	8587613	919	1,1,4	1,1,5	0,0,0	5,1,3	164	75	0.00318354	0.0736517	0.314,0.314,0.268	0.0,0.0,0.0	0.299
1331	ENSDARG00000077732	alyref	3	+	59889545	59891841	59889545	59889732	59890212	59891841	1331	15,11,21	16,33,81	39,25,17	26,32,32	555	75	0.00333181	0.0750535	0.112,0.043,0.034	0.169,0.095,0.067	-0.047
1203	ENSDARG00000007175	recql	4	+	17527551	17527989	17527551	17527750	17527822	17527989	1203	0,1,1	9,12,3	1,2,4	1,5,6	147	75	0.0035811	0.0786006	0.0,0.041,0.145	0.338,0.169,0.254	-0.192
572	ENSDARG00000103682	si:dkey-23i12.5	7	+	25045549	25045805	25045549	25045573	25045773	25045805	572	4,1,3	11,5,21	20,27,2	22,19,20	275	75	0.0037574	0.0804083	0.09,0.052,0.037	0.199,0.279,0.027	-0.109
1219	ENSDARG00000115511	CU468041.2	22	-	6047742	6048054	6047742	6047880	6047957	6048054	1219	40,45,49	6,17,16	37,44,39	5,3,4	152	75	0.00404134	0.0843753	0.767,0.566,0.602	0.785,0.879,0.828	-0.186
1336	ENSDARG00000077249	gmip	3	+	52753415	52753699	52753415	52753509	52753626	52753699	1336	1,2,4	2,5,3	0,0,1	2,1,2	192	75	0.00464054	0.0945785	0.163,0.135,0.342	0.0,0.0,0.163	0.159
270	ENSDARG00000074168	fam208b	8	-	11189867	11192132	11189867	11191124	11191211	11192132	270	13,40,25	6,6,16	9,8,3	8,8,10	162	75	0.00501515	0.0998364	0.501,0.755,0.42	0.342,0.316,0.122	0.299

### Sheet: RI_3C-C
Retained introns misregulated in adult zebrafish mbnl3C/C skeletal muscle compared to WT identified by RNA-Seq
Genome coordinates are based on GRCz11
ID	GeneID	GeneSymbol	Chromosome	Strand	RetainedIntronStart_0base	RetainedIntronEnd	UpstreamExonStart	UpstreamExonEnd	DownstreamExonStart	DownstreamExonEnd	ID	InclusionCounts_WT	SkippingCounts_WT	InclusionCounts_Mutant	SkippingCounts_Mutant	IncFormLen	SkipFormLen	PValue	FDR	PSI(WT1,WT2,WT3)	PSI(Mutant1,Mutant2,Mutant3)	PSIDifference
877	ENSDARG00000097613	igfn1.3	6	-	46843591	46846353	46843591	46844405	46846026	46846353	877	488915551	413314350	43181226	199284434	1696	75	0	0	0.05,0.114,0.065	0.009,0.027,0.023	0.057
1388	ENSDARG00000029818	srsf5a	13	-	36532505	36533751	36532505	36532579	36533681	36533751	1388	137126051827	3,17,15	92416262185	27,32,65	1177	75	1.17761e-12	5.42291e-10	0.967,0.907,0.886	0.686,0.764,0.682	0.209
341	ENSDARG00000093549	selenop	8	+	31437466	31437873	31437466	31437676	31437755	31437873	341	27,36,13	159373291	26,117,96	126149217	154	75	4.68403e-12	1.438e-09	0.076,0.045,0.021	0.091,0.277,0.177	-0.134
325	ENSDARG00000011613	rbm39a	11	+	24342889	24343241	24342889	24343007	24343088	24343241	325	23,73,23	57,83,67	49114158	23,54,67	156	75	1.20584e-11	2.77644e-09	0.162,0.297,0.142	0.506,0.504,0.531	-0.313
831	ENSDARG00000105063	si:ch211-64i20.3	4	-	34449365	34452469	34449365	34449564	34450519	34452469	831	2,1,2	0,0,0	0,0,0	3,9,8	1030	75	1.8671e-11	3.43919e-09	1.0,1.0,1.0	0.0,0.0,0.0	1
84	ENSDARG00000042905	rpl10a	8	+	23739917	23740535	23739917	23739998	23740386	23740535	84	101,159,79	342320518	128228388	263330418	463	75	8.31404e-11	1.2762e-08	0.046,0.074,0.024	0.073,0.101,0.131	-0.054
1538	ENSDARG00000007682	ppdpfa	8	+	23214793	23215304	23214793	23214900	23215226	23215304	1538	362833695	4876791051	272313804	7487421848	401	75	1.60442e-10	2.11095e-08	0.122,0.187,0.11	0.064,0.073,0.075	0.069
1288	ENSDARG00000088030	rpl35a	18	+	45781114	45781767	45781114	45781258	45781729	45781767	1288	42,52,37	143275335	71131232	219221362	546	75	7.28848e-10	8.39086e-08	0.039,0.025,0.015	0.043,0.075,0.081	-0.04
1089	ENSDARG00000003820	nr1d2a	16	+	50100419	50100805	50100419	50100634	50100716	50100805	1089	37,178,57	89255148	28,14,55	106188265	157	75	1.07133e-09	1.09633e-07	0.166,0.25,0.155	0.112,0.034,0.09	0.112
505	ENSDARG00000076752	tmem67	16	+	27570811	27571170	27570811	27570965	27571046	27571170	505	6,4,6	3,6,6	0,0,0	2,1,3	156	75	3.57391e-08	3.29157e-06	0.49,0.243,0.325	0.0,0.0,0.0	0.353
599	ENSDARG00000051953	ythdc1	5	+	69900449	69900994	69900449	69900515	69900835	69900994	599	1,1,1	11,21,32	0,20,23	12,19,20	395	75	3.95959e-08	3.31525e-06	0.017,0.009,0.006	0.0,0.167,0.179	-0.105
321	ENSDARG00000011613	rbm39a	11	+	24343320	24343597	24343320	24343458	24343531	24343597	321	14,29,22	81,98,82	26,50,88	43,75,78	148	75	7.82972e-08	6.00931e-06	0.081,0.13,0.12	0.235,0.253,0.364	-0.174
162	ENSDARG00000008880	usp28	21	-	23097853	23098238	23097853	23097981	23098089	23098238	162	15,33,29	147466158	7,56,26	38,151,73	183	75	2.58748e-07	1.83313e-05	0.04,0.028,0.07	0.07,0.132,0.127	-0.064
1374	ENSDARG00000021107	sf3a2	2	-	57830324	57830606	57830324	57830465	57830556	57830606	1374	0,1,2	11,10,41	2,6,11	13,5,19	166	75	1.30853e-05	0.000860828	0.0,0.043,0.022	0.065,0.352,0.207	-0.186
83	ENSDARG00000042905	rpl10a	8	+	23739917	23740535	23739917	23740299	23740386	23740535	83	8,11,13	8,6,10	18,35,74	2,11,4	162	75	9.90558e-05	0.00608203	0.316,0.459,0.376	0.806,0.596,0.895	-0.382
342	ENSDARG00000070407	fam206a	19	+	34742705	34743080	34742705	34742849	34743028	34743080	342	4,4,4	0,0,1	7,11,16	1,5,3	254	75	0.000127681	0.00734966	1.0,1.0,0.542	0.674,0.394,0.612	0.287
318	ENSDARG00000092337	CU467861.1	8	-	16612068	16612329	16612068	16612097	16612298	16612329	318	1,0,3	8,2,2	8,24,47	6,9,28	276	75	0.000173003	0.00885196	0.033,0.0,0.29	0.266,0.42,0.313	-0.225
745	ENSDARG00000069910	gtf2f2a	1	+	34702954	34703281	34702954	34703054	34703137	34703281	745	1,1,2	7,15,10	5,7,9	7,7,15	158	75	0.000165218	0.00885196	0.064,0.031,0.087	0.253,0.322,0.222	-0.205
227	ENSDARG00000027584	ttpa	2	+	26649124	26649558	26649124	26649278	26649364	26649558	227	3,15,12	0,1,0	10,20,19	4,1,3	161	75	0.000247844	0.0117504	1.0,0.875,1.0	0.538,0.903,0.747	0.229
246	ENSDARG00000028386	htatip2	7	+	17097136	17098647	17097136	17097320	17098539	17098647	246	34,81,48	0,5,8	7,9,1	3,4,6	1294	75	0.000255167	0.0117504	1.0,0.484,0.258	0.119,0.115,0.01	0.499
262	ENSDARG00000004470	prkcsh	3	+	46791822	46795783	46791822	46791996	46794908	46795783	262	6,7,16	2,2,25	17,56,68	9,12,16	2987	75	0.000271392	0.0119025	0.07,0.081,0.016	0.045,0.105,0.096	-0.026
1134	ENSDARG00000026183	polr2eb	22	+	17609188	17609472	17609188	17609247	17609393	17609472	1134	0,0,0	8,7,15	4,3,6	5,6,25	221	75	0.000364652	0.0152657	0.0,0.0,0.0	0.214,0.145,0.075	-0.145
1056	ENSDARG00000077776	csnk2b	19	-	26732636	26733109	26732636	26732752	26733006	26733109	1056	4,6,4	38,79,100	14,17,27	66,54,121	329	75	0.000398594	0.0159611	0.023,0.017,0.009	0.046,0.067,0.048	-0.037
1610	ENSDARG00000016212	nup214	5	+	71927263	71927728	71927263	71927459	71927576	71927728	1610	1,0,0	9,25,30	2,4,8	16,18,21	192	75	0.000519149	0.0199224	0.042,0.0,0.0	0.047,0.08,0.13	-0.072
979	ENSDARG00000102634	parn	1	+	59318608	59318918	59318608	59318669	59318755	59318918	979	0,3,1	4,12,70	4,4,8	20,7,29	161	75	0.000550128	0.0202667	0.0,0.104,0.007	0.085,0.21,0.114	-0.099
956	ENSDARG00000078073	nudt5	4	-	7872195	7872336	7872195	7872249	7872327	7872336	956	0,2,0	4,2,5	0,12,5	1,1,4	153	75	0.000589897	0.020896	0.0,0.329,0.0	0.0,0.855,0.38	-0.302
546	ENSDARG00000104653	btbd2b	2	-	57224841	57225193	57224841	57224998	57225073	57225193	546	15,16,6	14,26,30	13,35,45	13,11,20	150	75	0.000772351	0.0263458	0.349,0.235,0.091	0.333,0.614,0.529	-0.267
540	ENSDARG00000057026	ran	14	+	21689470	21689857	21689470	21689596	21689669	21689857	540	11,6,5	140162363	6,17,35	132137256	148	75	0.000812618	0.0267293	0.038,0.018,0.007	0.023,0.059,0.065	-0.028
665	ENSDARG00000041493	ipo4	24	-	12831316	12831558	12831316	12831396	12831471	12831558	665	0,0,1	7,8,15	0,7,9	19,23,42	150	75	0.000858954	0.0272792	0.0,0.0,0.032	0.0,0.132,0.097	-0.066
1422	ENSDARG00000070000	txnipb	16	-	42870821	42871421	42870821	42871181	42871273	42871421	1422	37,41,125	124191256	42162295	103305405	167	75	0.000985472	0.0285273	0.118,0.088,0.18	0.155,0.193,0.246	-0.069
291	ENSDARG00000009267	zgc:136439	9	+	41082186	41082455	41082186	41082266	41082339	41082455	291	1,4,2	2,5,2	0,1,3	1,0,0	148	75	0.000950971	0.0285273	0.202,0.288,0.336	0.0,1.0,1.0	-0.391
351	ENSDARG00000013763	rrbp1a	13	-	33622180	33622367	33622180	33622256	33622329	33622367	351	1,10,3	7,12,27	1,1,1	15,29,18	148	75	0.000991177	0.0285273	0.068,0.297,0.053	0.033,0.017,0.027	0.114
1305	ENSDARG00000025094	edem1	6	-	42944804	42945249	42944804	42944988	42945077	42945249	1305	3,1,2	4,5,10	11,17,5	5,11,6	164	75	0.00112407	0.030449	0.255,0.084,0.084	0.502,0.414,0.276	-0.256
448	ENSDARG00000101936	tmem106ba	15	+	33970596	33970918	33970596	33970660	33970758	33970918	448	1,1,3	4,9,26	2,6,13	5,13,18	173	75	0.00111563	0.030449	0.098,0.046,0.048	0.148,0.167,0.238	-0.12
1090	ENSDARG00000077291	rps2	3	+	18398875	18399454	18398875	18398903	18399316	18399454	1090	15,18,10	167230396	24,73,93	250281409	488	75	0.00119136	0.0313497	0.014,0.012,0.004	0.015,0.038,0.034	-0.019
1203	ENSDARG00000007175	recql	4	+	17527551	17527989	17527551	17527750	17527822	17527989	1203	0,1,1	9,12,3	1,5,2	4,6,2	147	75	0.00126758	0.0324289	0.0,0.041,0.145	0.113,0.298,0.338	-0.188
324	ENSDARG00000011613	rbm39a	11	+	24344010	24344304	24344010	24344091	24344183	24344304	324	6,10,6	78,148,68	13,13,32	61102119	167	75	0.00135735	0.033787	0.033,0.029,0.038	0.087,0.054,0.108	-0.05
185	ENSDARG00000078973	uckl1b	23	+	13548009	13548391	13548009	13548203	13548284	13548391	185	6,17,16	42,43,82	2,6,5	38,57,78	156	75	0.00166808	0.0393924	0.064,0.16,0.086	0.025,0.048,0.03	0.069
767	ENSDARG00000095294	si:dkey-200l5.4	10	-	17740757	17740926	17740757	17740790	17740899	17740926	767	0,1,0	1,2,1	1,2,7	2,4,13	184	75	0.00162647	0.0393924	0.0,0.169,0.0	0.169,0.169,0.18	-0.116
947	ENSDARG00000074143	myo10l3	9	-	12735589	12736089	12735589	12735658	12735996	12736089	947	2,4,3	13,17,18	4,12,6	6,7,11	413	75	0.00175014	0.040297	0.027,0.041,0.029	0.108,0.237,0.09	-0.113
1131	ENSDARG00000070272	casp8l2	9	+	1348730	1348960	1348730	1348796	1348880	1348960	1131	0,2,0	1,1,2	0,6,6	1,2,1	159	75	0.001925	0.0432421	0.0,0.485,0.0	0.0,0.586,0.739	-0.28
1197	ENSDARG00000055510	ypel3	3	-	26190107	26190352	26190107	26190151	26190233	26190352	1197	1,2,2	8,29,35	1,7,6	11,14,10	157	75	0.00207684	0.0455421	0.056,0.032,0.027	0.042,0.193,0.223	-0.114
1394	ENSDARG00000055314	mcmbp	13	-	25547975	25548520	25547975	25548116	25548434	25548520	1394	0,2,1	1,1,19	5,6,3	10,3,2	393	75	0.00217855	0.0466614	0.0,0.276,0.01	0.087,0.276,0.223	-0.1
1265	ENSDARG00000075025	cdc123	4	+	7879264	7879539	7879264	7879360	7879432	7879539	1265	3,0,0	2,8,9	1,4,7	3,1,6	147	75	0.00239407	0.0489986	0.434,0.0,0.0	0.145,0.671,0.373	-0.252
688	ENSDARG00000057688	ical1	6	-	12897762	12898062	12897762	12897934	12898024	12898062	688	0,2,1	4,1,7	2,4,6	3,1,3	165	75	0.0023672	0.0489986	0.0,0.476,0.061	0.233,0.645,0.476	-0.272
184	ENSDARG00000009864	ddx55	10	-	3415732	3415953	3415732	3415819	3415902	3415953	184	0,0,0	2,2,4	0,3,4	1,3,3	158	75	0.00265175	0.0530927	0.0,0.0,0.0	0.0,0.322,0.388	-0.237
649	ENSDARG00000059794	kdm6al	6	+	59893110	59893479	59893110	59893237	59893305	59893479	649	0,5,1	14,16,13	4,6,16	12,20,13	143	75	0.00272787	0.0534546	0.0,0.141,0.039	0.149,0.136,0.392	-0.166
1286	ENSDARG00000102490	asb2b	17	+	53317059	53318153	53317059	53317213	53317469	53318153	1286	5,24,5	32,34,22	6,37,9	4,6,14	331	75	0.00288192	0.0549012	0.034,0.138,0.049	0.254,0.583,0.127	-0.248
13	ENSDARG00000060751	taok3a	5	-	15412900	15413193	15412900	15412992	15413079	15413193	13	0,0,0	5,10,8	2,6,0	5,6,2	162	75	0.00295357	0.0549012	0.0,0.0,0.0	0.156,0.316,0.0	-0.157
1589	ENSDARG00000099974	ldb3b	12	-	26064018	26064562	26064018	26064247	26064404	26064562	1589	63176142	14,11,12	215316355	47,73,91	232	75	0.00298052	0.0549012	0.593,0.838,0.793	0.597,0.583,0.558	0.162
1364	ENSDARG00000053389	jade2	21	+	45388307	45389164	45388307	45388393	45389006	45389164	1364	5,9,16	26,28,17	12,31,16	10,24,17	688	75	0.00345257	0.0619323	0.021,0.034,0.093	0.116,0.123,0.093	-0.061
544	ENSDARG00000017602	ccng2	21	+	5802753	5803010	5802753	5802832	5802911	5803010	544	9,13,3	53,27,14	6,16,9	6,23,10	154	75	0.00349672	0.0619323	0.076,0.19,0.094	0.328,0.253,0.305	-0.175
1583	ENSDARG00000077012	eif4ea	14	-	43582295	43582605	43582295	43582391	43582504	43582605	1583	0,0,0	4,3,14	2,3,5	7,9,20	188	75	0.00360999	0.0627322	0.0,0.0,0.0	0.102,0.117,0.091	-0.103
753	ENSDARG00000078696	synpo2lb	12	-	26422500	26423439	26422500	26423216	26423287	26423439	753	2,2,1	9,6,5	5,11,5	3,7,10	146	75	0.00385627	0.0657708	0.102,0.146,0.093	0.461,0.447,0.204	-0.257
572	ENSDARG00000103682	si:dkey-23i12.5	7	+	25045549	25045805	25045549	25045573	25045773	25045805	572	4,1,3	11,5,21	3,14,25	9,16,40	275	75	0.00425984	0.0713329	0.09,0.052,0.037	0.083,0.193,0.146	-0.081
1277	ENSDARG00000042864	rpl7l1	20	-	36677424	36677771	36677424	36677588	36677662	36677771	1277	0,1,3	1,4,22	3,3,10	11,2,12	149	75	0.00434951	0.0715339	0.0,0.112,0.064	0.121,0.43,0.296	-0.224
1065	ENSDARG00000062790	CU639469.1	13	+	28900535	28902920	28900535	28900656	28901342	28902920	1065	32,78,55	92140134	43,19,106	29,54,100	761	75	0.00451494	0.0729519	0.033,0.052,0.039	0.128,0.034,0.095	-0.044
593	ENSDARG00000070704	thap7	19	-	24134153	24135098	24134153	24134309	24135018	24135098	593	14,23,28	0,1,2	12,25,19	4,5,3	784	75	0.00501582	0.0782978	1.0,0.688,0.573	0.223,0.324,0.377	0.446
598	ENSDARG00000037955	pih1d1	3	-	32175887	32176942	32175887	32175949	32176753	32176942	598	16,22,10	0,0,2	6,23,31	5,1,2	879	75	0.00496124	0.0782978	1.0,1.0,0.299	0.093,0.662,0.569	0.325
284	ENSDARG00000099445	cc2d1b	2	+	19236968	19237399	19236968	19237103	19237241	19237399	284	9,23,13	5,12,7	1,3,12	4,8,13	213	75	0.00569281	0.0873846	0.388,0.403,0.395	0.081,0.117,0.245	0.248
710	ENSDARG00000024478	mpc2	9	+	34225037	34225330	34225037	34225122	34225218	34225330	710	3,11,3	37109100	3,21,15	59,47,89	171	75	0.00591008	0.0892325	0.034,0.042,0.013	0.022,0.164,0.069	-0.055

### Sheet: RI_1B-B;2A-A
Retained introns misregulated in adult zebrafish mbnl1B/B;mbnl2A/A skeletal muscle compared to WT identified by RNA-Seq
Genome coordinates are based on GRCz11
ID	GeneID	GeneSymbol	Chromosome	Strand	RetainedIntronStart_0base	RetainedIntronEnd	UpstreamExonStart	UpstreamExonEnd	DownstreamExonStart	DownstreamExonEnd	ID	InclusionCounts_WT	SkippingCounts_WT	InclusionCounts_Mutant	SkippingCounts_Mutant	IncFormLen	SkipFormLen	PValue	FDR	PSI(WT1,WT2,WT3)	PSI(Mutant1,Mutant2,Mutant3)	PSIDifference
877	ENSDARG00000097613	igfn1.3	6	-	46843591	46846353	46843591	46844405	46846026	46846353	877	488915551	413314350	55,70,51	93148113	1696	75	1.11022e-16	9.73666e-14	0.05,0.114,0.065	0.025,0.02,0.02	0.055
1140	ENSDARG00000003081	mybphb	6	+	55078271	55082533	55078271	55078326	55080719	55082533	1140	155611301416	433343735	116586213	146480193	2468	75	4.68514e-14	2.05443e-11	0.098,0.091,0.055	0.024,0.036,0.032	0.051
89	ENSDARG00000103007	rps3	18	+	3049270	3052284	3049270	3049474	3049735	3052284	89	228507329	297350521	131318123	488454539	336	75	7.53666e-09	2.20322e-06	0.146,0.244,0.124	0.057,0.135,0.048	0.091
185	ENSDARG00000078973	uckl1b	23	+	13548009	13548391	13548009	13548203	13548284	13548391	185	6,17,16	42,43,82	0,1,1	29,36,29	156	75	9.13496e-07	0.00018084	0.064,0.16,0.086	0.0,0.013,0.016	0.094
87	ENSDARG00000097653	si:dkey-23k10.3	15	-	36365372	36365840	36365372	36365546	36365666	36365840	87	1,6,5	0,0,0	7,7,5	0,12,6	195	75	1.03102e-06	0.00018084	1.0,1.0,1.0	1.0,0.183,0.243	0.525
1424	ENSDARG00000095717	si:dkey-172k15.6	4	+	77195832	77196803	77195832	77196006	77196629	77196803	1424	9,10,14	0,0,1	8,4,12	2,3,2	698	75	4.3407e-06	0.000589092	1.0,1.0,0.601	0.301,0.125,0.392	0.594
162	ENSDARG00000008880	usp28	21	-	23097853	23098238	23097853	23097981	23098089	23098238	162	15,33,29	147466158	53,60,54	182216250	183	75	4.70199e-06	0.000589092	0.04,0.028,0.07	0.107,0.102,0.081	-0.051
1512	ENSDARG00000028731	stat4	9	+	41204988	41208343	41204988	41205091	41206600	41208343	1512	4,2,10	3,1,0	8,25,18	0,0,1	1584	75	2.03168e-05	0.00222723	0.059,0.087,1.0	1.0,1.0,0.46	-0.438
349	ENSDARG00000091576	TMEM216	14	-	25040234	25040431	25040234	25040328	25040417	25040431	349	1,1,2	0,1,0	1,0,1	1,1,1	164	75	2.56149e-05	0.00249603	1.0,0.314,1.0	0.314,0.0,0.314	0.562
1657	ENSDARG00000016724	NKAPD1	15	+	21712478	21712796	21712478	21712555	21712640	21712796	1657	2,2,1	2,0,6	2,1,3	1,0,0	160	75	4.03724e-05	0.00321878	0.319,1.0,0.072	0.484,1.0,1.0	-0.364
342	ENSDARG00000070407	fam206a	19	+	34742705	34743080	34742705	34742849	34743028	34743080	342	4,4,4	0,0,1	8,5,11	6,5,1	254	75	3.98794e-05	0.00321878	1.0,1.0,0.542	0.282,0.228,0.765	0.422
1290	ENSDARG00000014569	hnrnpr	19	-	80860	81477	80860	80979	81303	81477	1290	13,19,14	2,0,8	15,13,18	0,0,1	399	75	4.91105e-05	0.00358916	0.55,1.0,0.248	1.0,1.0,0.772	-0.325
49	ENSDARG00000057255	emc1	23	+	21268737	21269641	21268737	21268854	21269441	21269641	49	8,22,6	4,3,20	19,34,24	2,2,2	662	75	8.86701e-05	0.00598182	0.185,0.454,0.033	0.518,0.658,0.576	-0.36
947	ENSDARG00000074143	myo10l3	9	-	12735589	12736089	12735589	12735658	12735996	12736089	947	2,4,3	13,17,18	6,6,11	2,0,4	413	75	0.000136347	0.00854118	0.027,0.041,0.029	0.353,1.0,0.333	-0.53
381	ENSDARG00000026053	hltf	2	-	24956029	24956577	24956029	24956068	24956475	24956577	381	1,10,0	1,1,3	1,5,2	0,1,0	482	75	0.000170774	0.00998459	0.135,0.609,0.0	1.0,0.438,1.0	-0.565
1319	ENSDARG00000099798	mon2	25	-	1655373	1655750	1655373	1655549	1655639	1655750	1319	1,2,1	10,19,23	6,9,2	6,13,14	165	75	0.000302011	0.0155802	0.043,0.046,0.019	0.313,0.239,0.061	-0.168
159	ENSDARG00000054588	cox6a2	3	+	31041337	31041733	31041337	31041418	31041590	31041733	159	89,150,91	3021031650	42,46,53	450567738	247	75	0.000288016	0.0155802	0.082,0.042,0.041	0.028,0.024,0.021	0.031
284	ENSDARG00000099445	cc2d1b	2	+	19236968	19237399	19236968	19237103	19237241	19237399	284	9,23,13	5,12,7	7,13,13	17,21,22	213	75	0.000406652	0.019813	0.388,0.403,0.395	0.127,0.179,0.172	0.236
1440	ENSDARG00000011166	cahz	2	-	29481866	29482100	29481866	29481929	29482007	29482100	1440	7,3,6	8,19,3	1,5,0	28,27,17	153	75	0.000729579	0.0336758	0.3,0.072,0.495	0.017,0.083,0.0	0.256
399	ENSDARG00000100315	slc15a1a	9	+	1155108	1155450	1155108	1155228	1155306	1155450	399	3,4,2	3,0,0	1,0,2	1,1,2	153	75	0.000813684	0.03568	0.329,1.0,1.0	0.329,0.0,0.329	0.557
341	ENSDARG00000093549	selenop	8	+	31437466	31437873	31437466	31437676	31437755	31437873	341	27,36,13	159373291	9,11,15	299344481	154	75	0.00114512	0.0478223	0.076,0.045,0.021	0.014,0.015,0.015	0.033
292	ENSDARG00000009267	zgc:136439	9	+	41082186	41082636	41082186	41082455	41082538	41082636	292	2,0,0	2,4,2	2,3,3	1,2,3	158	75	0.00124934	0.0498033	0.322,0.0,0.0	0.487,0.416,0.322	-0.301
1504	ENSDARG00000105159	hdac8	7	-	51749264	51749895	51749264	51749400	51749568	51749895	1504	30,60,44	6,15,8	10,23,45	12,13,19	243	75	0.00187637	0.0715468	0.607,0.552,0.629	0.205,0.353,0.422	0.269
1438	ENSDARG00000020607	emc3	6	-	42375136	42375465	42375136	42375194	42375273	42375465	1438	3,4,6	3,5,9	0,0,3	2,6,7	154	75	0.00218302	0.0771789	0.328,0.28,0.245	0.0,0.0,0.173	0.227
753	ENSDARG00000078696	synpo2lb	12	-	26422500	26423439	26422500	26423216	26423287	26423439	753	2,2,1	9,6,5	1,6,7	1,3,6	146	75	0.00220008	0.0771789	0.102,0.146,0.093	0.339,0.507,0.375	-0.293
1589	ENSDARG00000099974	ldb3b	12	-	26064018	26064562	26064018	26064247	26064404	26064562	1589	63176142	14,11,12	150266155	43,47,59	232	75	0.00233393	0.0787252	0.593,0.838,0.793	0.53,0.647,0.459	0.196
1048	ENSDARG00000077722	ppp2r3a	2	+	25289491	25291181	25289491	25289598	25289731	25291181	1048	35,63,78	38,43,61	12,35,33	50,37,47	208	75	0.00252091	0.0789584	0.249,0.346,0.316	0.08,0.254,0.202	0.125
344	ENSDARG00000000767	spi1b	7	-	32657968	32658242	32657968	32658047	32658149	32658242	344	1,2,0	1,7,6	6,2,4	4,4,0	177	75	0.00246122	0.0789584	0.298,0.108,0.0	0.389,0.175,1.0	-0.386
979	ENSDARG00000102634	parn	1	+	59318608	59318918	59318608	59318669	59318755	59318918	979	0,3,1	4,12,70	0,8,3	6,19,7	161	75	0.00273594	0.0827387	0.0,0.104,0.007	0.0,0.164,0.166	-0.073
1131	ENSDARG00000070272	casp8l2	9	+	1348730	1348960	1348730	1348796	1348880	1348960	1131	0,2,0	1,1,2	4,1,4	1,3,2	159	75	0.00289375	0.0845939	0.0,0.485,0.0	0.654,0.136,0.485	-0.263

### Sheet: RI_1B-B;3C-C
Retained introns misregulated in adult zebrafish mbnl1B/B;mbnl3C/C skeletal muscle compared to WT identified by RNA-Seq
Genome coordinates are based on GRCz11
ID	GeneID	GeneSymbol	Chromosome	Strand	RetainedIntronStart_0base	RetainedIntronEnd	UpstreamExonStart	UpstreamExonEnd	DownstreamExonStart	DownstreamExonEnd	ID	InclusionCounts_WT	SkippingCounts_WT	InclusionCounts_Mutant	SkippingCounts_Mutant	IncFormLen	SkipFormLen	PValue	FDR	PSI(WT1,WT2,WT3)	PSI(Mutant1,Mutant2,Mutant3)	PSIDifference
162	ENSDARG00000008880	usp28	21	-	23097853	23098238	23097853	23097981	23098089	23098238	162	15,33,29	147466158	82,86,45	168,185,72	183	75	0	0	0.04,0.028,0.07	0.167,0.16,0.204	-0.131
831	ENSDARG00000105063	si:ch211-64i20.3	4	-	34449365	34452469	34449365	34449564	34450519	34452469	831	2,1,2	0,0,0	2,0,0	2,3,6	1030	75	1.86517e-14	8.40261e-12	1.0,1.0,1.0	0.068,0.0,0.0	0.977
87	ENSDARG00000097653	si:dkey-23k10.3	15	-	36365372	36365840	36365372	36365546	36365666	36365840	87	1,6,5	0,0,0	3,3,2	13,16,14	195	75	2.03837e-13	6.1219e-11	1.0,1.0,1.0	0.082,0.067,0.052	0.933
1388	ENSDARG00000029818	srsf5a	13	-	36532505	36533751	36532505	36532579	36533681	36533751	1388	137126051827	3,17,15	116815831391	35,39,32	1177	75	2.22e-12	5.00055e-10	0.967,0.907,0.886	0.68,0.721,0.735	0.208
1089	ENSDARG00000003820	nr1d2a	16	+	50100419	50100805	50100419	50100634	50100716	50100805	1089	37,178,57	89255148	10,5,13	138,56,59	157	75	5.64293e-12	1.01686e-09	0.166,0.25,0.155	0.033,0.041,0.095	0.134
127	ENSDARG00000095312	si:ch211-74m13.1	3	+	54783642	54784333	54783642	54783903	54784009	54784333	127	3,4,2	0,0,0	6,5,10	27,30,18	181	75	2.90956e-10	4.36919e-08	1.0,1.0,1.0	0.084,0.065,0.187	0.888
877	ENSDARG00000097613	igfn1.3	6	-	46843591	46846353	46843591	46844405	46846026	46846353	877	488915551	413314350	30,166,95	170,68,186	1696	75	6.42851e-10	8.27441e-08	0.05,0.114,0.065	0.008,0.097,0.022	0.034
1538	ENSDARG00000007682	ppdpfa	8	+	23214793	23215304	23214793	23214900	23215226	23215304	1538	362833695	4876791051	313437472	8266191186	401	75	7.9578e-07	7.96665e-05	0.122,0.187,0.11	0.066,0.117,0.069	0.056
1672	ENSDARG00000039266	rbm25a	13	-	33007298	33007781	33007298	33007388	33007669	33007781	1672	5,3,1	2,6,5	2,7,5	0,1,0	356	75	7.32352e-07	7.96665e-05	0.345,0.095,0.04	1.0,0.596,1.0	-0.705
185	ENSDARG00000078973	uckl1b	23	+	13548009	13548391	13548009	13548203	13548284	13548391	185	6,17,16	42,43,82	2,0,1	46,27,31	156	75	1.97285e-06	0.000177754	0.064,0.16,0.086	0.02,0.0,0.015	0.092
89	ENSDARG00000103007	rps3	18	+	3049270	3052284	3049270	3049474	3049735	3052284	89	228507329	297350521	121189162	644201434	336	75	6.09533e-06	0.000499263	0.146,0.244,0.124	0.04,0.173,0.077	0.075
1041	ENSDARG00000053858	crip1	17	-	37385810	37386166	37385810	37386006	37386113	37386166	1041	25,43,55	82,98,106	11,21,6	123,91,37	182	75	6.85551e-06	0.000514734	0.112,0.153,0.176	0.036,0.087,0.063	0.085
1589	ENSDARG00000099974	ldb3b	12	-	26064018	26064562	26064018	26064247	26064404	26064562	1589	63176142	14,11,12	156,149,96	78,38,45	232	75	1.32725e-05	0.000919887	0.593,0.838,0.793	0.393,0.559,0.408	0.288
1284	ENSDARG00000099640	eed	1	+	31658	31905	31658	31740	31813	31905	1284	2,7,8	7,7,39	0,2,0	14,14,33	148	75	3.53094e-05	0.00227241	0.126,0.336,0.094	0.0,0.068,0.0	0.163
342	ENSDARG00000070407	fam206a	19	+	34742705	34743080	34742705	34742849	34743028	34743080	342	4,4,4	0,0,1	8,17,6	1,7,7	254	75	3.80648e-05	0.00228642	1.0,1.0,0.542	0.703,0.418,0.202	0.406
1056	ENSDARG00000077776	csnk2b	19	-	26732636	26733109	26732636	26732752	26733006	26733109	1056	4,6,4	38,79,100	15,13,35	92,64,77	329	75	4.96767e-05	0.00272317	0.023,0.017,0.009	0.036,0.044,0.094	-0.042
448	ENSDARG00000101936	tmem106ba	15	+	33970596	33970918	33970596	33970660	33970758	33970918	448	1,1,3	4,9,26	11,6,8	10,10,11	173	75	5.13805e-05	0.00272317	0.098,0.046,0.048	0.323,0.206,0.24	-0.192
190	ENSDARG00000092115	eif4a1a	7	-	26515637	26516206	26515637	26515777	26516073	26516206	190	70,130,90	14,10,139	22,26,15	28,27,134	371	75	6.36337e-05	0.00318522	0.503,0.724,0.116	0.137,0.163,0.022	0.34
579	ENSDARG00000024877	ptgr1	7	-	24381890	24382130	24381890	24381936	24382005	24382130	579	5,25,15	20,81,73	3,4,3	68,49,37	144	75	7.90403e-05	0.00374817	0.115,0.138,0.097	0.022,0.041,0.041	0.082
944	ENSDARG00000025338	hagh	3	-	18774510	18775418	18774510	18775139	18775304	18775418	944	23,70,63	1,0,0	42,39,20	5,1,3	240	75	0.000100157	0.00451206	0.878,1.0,1.0	0.724,0.924,0.676	0.185
470	ENSDARG00000005800	ampd3a	7	-	66852176	66852576	66852176	66852371	66852446	66852576	470	9,21,13	41,76,36	1,1,2	17,25,20	150	75	0.00013313	0.00571191	0.099,0.121,0.153	0.029,0.02,0.048	0.092
1408	ENSDARG00000104808	jak2a	21	+	267431	267732	267431	267549	267618	267732	1408	2,8,6	8,18,12	0,0,2	6,10,10	144	75	0.000162898	0.0066714	0.115,0.188,0.207	0.0,0.0,0.094	0.139
391	ENSDARG00000062765	nsd3	10	-	20580394	20580703	20580394	20580486	20580594	20580703	391	0,1,0	9,7,24	2,3,6	5,12,9	183	75	0.000224889	0.00880978	0.0,0.055,0.0	0.141,0.093,0.215	-0.131
223	ENSDARG00000029069	tnni2a.4	25	+	31282261	31282523	31282261	31282298	31282394	31282523	223	101,144,40	350810440	83,92,11	232,283,38	171	75	0.000279935	0.0105092	0.112,0.072,0.038	0.136,0.125,0.113	-0.051
917	ENSDARG00000061600	tmem2	5	+	25801744	25802159	25801744	25801900	25801981	25802159	917	3,6,7	2,17,42	0,1,1	35,14,23	156	75	0.000299215	0.0107837	0.419,0.145,0.074	0.0,0.033,0.02	0.195
158	ENSDARG00000023267	atad1a	5	-	16733314	16734110	16733314	16733543	16733982	16734110	158	0,1,0	2,2,9	6,6,2	1,2,8	514	75	0.00060646	0.0210162	0.0,0.068,0.0	0.467,0.304,0.035	-0.246
1424	ENSDARG00000095717	si:dkey-172k15.6	4	+	77195832	77196803	77195832	77196006	77196629	77196803	1424	9,10,14	0,0,1	6,9,4	0,2,2	698	75	0.000802548	0.0267813	1.0,1.0,0.601	1.0,0.326,0.177	0.366
270	ENSDARG00000074168	fam208b	8	-	11189867	11192132	11189867	11191124	11191211	11192132	270	13,40,25	6,6,16	11,13,7	11,13,23	162	75	0.00114285	0.0367753	0.501,0.755,0.42	0.316,0.316,0.124	0.307
1197	ENSDARG00000055510	ypel3	3	-	26190107	26190352	26190107	26190151	26190233	26190352	1197	1,2,2	8,29,35	26,8,11	109,43,42	157	75	0.00121512	0.0377525	0.056,0.032,0.027	0.102,0.082,0.111	-0.06
1323	ENSDARG00000094097	CR936321.1	5	+	61351563	61351884	61351563	61351622	61351846	61351884	1323	53,71,53	3,7,7	44,28,27	9,8,14	299	75	0.00146074	0.0411289	0.816,0.718,0.655	0.551,0.467,0.326	0.282
1443	ENSDARG00000027078	cnppd1	1	+	6166424	6166714	6166424	6166553	6166652	6166714	1443	4,6,4	16,27,63	13,11,11	23,19,40	174	75	0.00143094	0.0411289	0.097,0.087,0.027	0.196,0.2,0.106	-0.097
246	ENSDARG00000028386	htatip2	7	+	17097136	17098647	17097136	17097320	17098539	17098647	246	34,81,48	0,5,8	17,15,6	5,8,8	1294	75	0.00141948	0.0411289	1.0,0.484,0.258	0.165,0.098,0.042	0.479
478	ENSDARG00000060215	cep85	16	-	41691021	41691337	41691021	41691072	41691219	41691337	478	24,67,49	32,46,56	9,24,12	15,26,74	222	75	0.00193966	0.0529586	0.202,0.33,0.228	0.169,0.238,0.052	0.1
1364	ENSDARG00000053389	jade2	21	+	45388307	45389164	45388307	45388393	45389006	45389164	1364	5,9,16	26,28,17	16,22,21	13,14,24	688	75	0.00312012	0.0780897	0.021,0.034,0.093	0.118,0.146,0.087	-0.068
325	ENSDARG00000011613	rbm39a	11	+	24342889	24343241	24342889	24343007	24343088	24343241	325	23,73,23	57,83,67	44,48,73	33,58,64	156	75	0.00303949	0.0780897	0.162,0.297,0.142	0.391,0.285,0.354	-0.143
328	ENSDARG00000099039	pcbp2	9	-	250723	254561	250723	253633	254391	254561	328	18,33,8	23,54,93	16,61,68	55,24,84	833	75	0.00311693	0.0780897	0.066,0.052,0.008	0.026,0.186,0.068	-0.051
572	ENSDARG00000103682	si:dkey-23i12.5	7	+	25045549	25045805	25045549	25045573	25045773	25045805	572	4,1,3	11,5,21	10,8,12	9,5,28	275	75	0.00377048	0.0918162	0.09,0.052,0.037	0.233,0.304,0.105	-0.154
321	ENSDARG00000011613	rbm39a	11	+	24343320	24343597	24343320	24343458	24343531	24343597	321	14,29,22	81,98,82	28,24,51	55,76,79	148	75	0.00389482	0.0923481	0.081,0.13,0.12	0.205,0.138,0.247	-0.086
1131	ENSDARG00000070272	casp8l2	9	+	1348730	1348960	1348730	1348796	1348880	1348960	1131	0,2,0	1,1,2	0,1,8	1,1,4	159	75	0.00411122	0.0949798	0.0,0.485,0.0	0.0,0.321,0.485	-0.107

### Sheet: RI_2A-A;3C-C
Retained introns misregulated in adult zebrafish mbnl2A/A;mbnl3C/C skeletal muscle compared to WT identified by RNA-Seq
Genome coordinates are based on GRCz11
ID	GeneID	GeneSymbol	Chromosome	Strand	RetainedIntronStart_0base	RetainedIntronEnd	UpstreamExonStart	UpstreamExonEnd	DownstreamExonStart	DownstreamExonEnd	ID	InclusionCounts_WT	SkippingCounts_WT	InclusionCounts_Mutant	SkippingCounts_Mutant	IncFormLen	SkipFormLen	PValue	FDR	PSI(WT1,WT2,WT3)	PSI(Mutant1,Mutant2,Mutant3)	PSIDifference
1388	ENSDARG00000029818	srsf5a	13	-	36532505	36533751	36532505	36532579	36533681	36533751	1388	137126051827	3,17,15	967971775	36,27,34	1177	75	1.11022e-16	1.00031e-13	0.967,0.907,0.886	0.631,0.696,0.592	0.28
87	ENSDARG00000097653	si:dkey-23k10.3	15	-	36365372	36365840	36365372	36365546	36365666	36365840	87	1,6,5	0,0,0	7,5,3	6,10,10	195	75	6.49403e-12	2.92556e-09	1.0,1.0,1.0	0.31,0.161,0.103	0.809
935	ENSDARG00000074531	spag9a	3	-	18349860	18350536	18349860	18349951	18350376	18350536	935	73152130	1,0,0	32,30,1	4,4,2	500	75	5.12834e-09	1.54021e-06	0.916,1.0,1.0	0.545,0.529,0.07	0.591
1655	ENSDARG00000022650	cyp2ad3	20	-	25549244	25549748	25549244	25549432	25549606	25549748	1655	0,7,5	1,4,2	12,9,13	1,0,0	249	75	8.32266e-08	1.87468e-05	0.0,0.345,0.43	0.783,1.0,1.0	-0.669
1672	ENSDARG00000039266	rbm25a	13	-	33007298	33007781	33007298	33007388	33007669	33007781	1672	5,3,1	2,6,5	11,2,6	0,0,1	356	75	1.66895e-07	3.00744e-05	0.345,0.095,0.04	1.0,1.0,0.558	-0.693
246	ENSDARG00000028386	htatip2	7	+	17097136	17098647	17097136	17097320	17098539	17098647	246	34,81,48	0,5,8	4,0,1	2,8,3	1294	75	2.11935e-07	3.18256e-05	1.0,0.484,0.258	0.104,0.0,0.019	0.54
162	ENSDARG00000008880	usp28	21	-	23097853	23098238	23097853	23097981	23098089	23098238	162	15,33,29	147466158	66,36,41	185137181	183	75	7.06193e-07	9.08971e-05	0.04,0.028,0.07	0.128,0.097,0.085	-0.057
1140	ENSDARG00000003081	mybphb	6	+	55078271	55082533	55078271	55078326	55080719	55082533	1140	155611301416	433343735	445293382	271278224	2468	75	8.17893e-07	9.21152e-05	0.098,0.091,0.055	0.048,0.031,0.049	0.039
397	ENSDARG00000098280	rbm5	6	-	53276532	53278021	53276532	53276616	53277951	53278021	397	122318011578	4,5,11	773671613	15,8,15	1410	75	2.01484e-06	0.000201708	0.942,0.95,0.884	0.733,0.817,0.685	0.18
13	ENSDARG00000060751	taok3a	5	-	15412900	15413193	15412900	15412992	15413079	15413193	13	0,0,0	5,10,8	1,4,9	4,1,7	162	75	5.71462e-06	0.000514887	0.0,0.0,0.0	0.104,0.649,0.373	-0.375
185	ENSDARG00000078973	uckl1b	23	+	13548009	13548391	13548009	13548203	13548284	13548391	185	6,17,16	42,43,82	0,2,3	46,53,30	156	75	7.64296e-06	0.000626028	0.064,0.16,0.086	0.0,0.018,0.046	0.082
145	ENSDARG00000015050	calm3a	12	+	24957389	24958792	24957389	24957525	24957614	24958792	145	3,15,5	23,89,71	21,15,10	38,16,35	164	75	2.5427e-05	0.00186377	0.056,0.072,0.031	0.202,0.3,0.116	-0.153
342	ENSDARG00000070407	fam206a	19	+	34742705	34743080	34742705	34742849	34743028	34743080	342	4,4,4	0,0,1	4,4,8	3,5,1	254	75	2.68913e-05	0.00186377	1.0,1.0,0.542	0.282,0.191,0.703	0.455
1495	ENSDARG00000074565	pusl1	11	+	3520565	3521095	3520565	3520728	3520968	3521095	1495	6,10,4	0,3,3	4,7,4	0,0,0	315	75	0.000150475	0.00968412	1.0,0.442,0.241	1.0,1.0,1.0	-0.439
881	ENSDARG00000076779	fam13b	14	-	24325777	24326945	24325777	24325998	24326863	24326945	881	188537384	117238200	386338499	144103131	940	75	0.000169042	0.0101538	0.114,0.153,0.133	0.176,0.207,0.233	-0.072
223	ENSDARG00000029069	tnni2a.4	25	+	31282261	31282523	31282261	31282298	31282394	31282523	223	101,144,40	350810440	141,37,85	310210237	171	75	0.00021173	0.0112875	0.112,0.072,0.038	0.166,0.072,0.136	-0.051
607	ENSDARG00000045836	mapk11	4	+	5515029	5515377	5515029	5515086	5515265	5515377	607	2,12,5	0,0,0	3,1,7	2,3,0	254	75	0.000212972	0.0112875	1.0,1.0,1.0	0.307,0.09,1.0	0.534
877	ENSDARG00000097613	igfn1.3	6	-	46843591	46846353	46843591	46844405	46846026	46846353	877	488915551	413314350	42,53,71	34,88,63	1696	75	0.000256884	0.0128585	0.05,0.114,0.065	0.052,0.026,0.047	0.035
820	ENSDARG00000052649	ube2ia	3	+	45369956	45370251	45369956	45370029	45370141	45370251	820	7,14,10	9,22,54	24,16,26	15,19,14	187	75	0.000282711	0.0134064	0.238,0.203,0.069	0.391,0.252,0.427	-0.187
284	ENSDARG00000099445	cc2d1b	2	+	19236968	19237399	19236968	19237103	19237241	19237399	284	9,23,13	5,12,7	3,8,11	9,24,12	213	75	0.000385005	0.0173445	0.388,0.403,0.395	0.105,0.105,0.244	0.244
1534	ENSDARG00000055436	ftr97	20	-	26935212	26935584	26935212	26935344	26935424	26935584	1534	1,2,0	4,4,12	6,2,3	7,1,2	155	75	0.000512227	0.021977	0.108,0.195,0.0	0.293,0.492,0.421	-0.301
1033	ENSDARG00000015278	plxnc1	4	-	18304671	18304932	18304671	18304713	18304828	18304932	1033	0,0,0	2,6,6	2,3,4	8,2,5	190	75	0.000678031	0.0277684	0.0,0.0,0.0	0.09,0.372,0.24	-0.234
500	ENSDARG00000075625	lrig1	11	-	16335619	16335892	16335619	16335690	16335765	16335892	500	7,6,6	21,1,2	3,5,4	1,1,0	150	75	0.000756971	0.0296535	0.143,0.75,0.6	0.6,0.714,1.0	-0.274
891	ENSDARG00000052390	tmed8	17	-	45150395	45150812	45150395	45150433	45150721	45150812	891	0,6,6	1,1,1	1,1,0	4,5,1	363	75	0.00099474	0.0373442	0.0,0.554,0.554	0.049,0.04,0.0	0.34
1203	ENSDARG00000007175	recql	4	+	17527551	17527989	17527551	17527750	17527822	17527989	1203	0,1,1	9,12,3	3,5,2	6,6,11	147	75	0.00146194	0.0487855	0.0,0.041,0.145	0.203,0.298,0.085	-0.133
1420	ENSDARG00000058038	eml3	7	+	17879274	17881011	17879274	17879395	17880861	17881011	1420	48,108,64	12,21,17	34,33,44	19,27,13	1541	75	0.0014372	0.0487855	0.163,0.2,0.155	0.08,0.056,0.141	0.08
325	ENSDARG00000011613	rbm39a	11	+	24342889	24343241	24342889	24343007	24343088	24343241	325	23,73,23	57,83,67	37,53,52	41,46,38	156	75	0.00137111	0.0487855	0.162,0.297,0.142	0.303,0.356,0.397	-0.152
448	ENSDARG00000101936	tmem106ba	15	+	33970596	33970918	33970596	33970660	33970758	33970918	448	1,1,3	4,9,26	4,8,3	9,6,6	173	75	0.00178667	0.0574925	0.098,0.046,0.048	0.162,0.366,0.178	-0.171
290	ENSDARG00000009267	zgc:136439	9	+	41080093	41080609	41080093	41080391	41080519	41080609	290	0,2,0	3,4,1	3,2,5	3,5,0	203	75	0.00208575	0.0639079	0.0,0.156,0.0	0.27,0.129,1.0	-0.414
375	ENSDARG00000103977	terf2ip	22	-	34603770	34604076	34603770	34603875	34603959	34604076	375	3,7,0	4,3,3	0,0,2	1,7,2	159	75	0.0021279	0.0639079	0.261,0.524,0.0	0.0,0.0,0.321	0.155
89	ENSDARG00000103007	rps3	18	+	3049270	3052284	3049270	3049474	3049735	3052284	89	228507329	297350521	105128155	257269191	336	75	0.00220933	0.0642132	0.146,0.244,0.124	0.084,0.096,0.153	0.06
699	ENSDARG00000100366	si:dkey-102m7.3	14	+	14837335	14837744	14837335	14837389	14837684	14837744	699	16,7,8	1,0,10	13,2,7	0,1,0	370	75	0.00256027	0.0720875	0.764,1.0,0.14	1.0,0.288,1.0	-0.128
1556	ENSDARG00000031915	hif1an	13	-	29958473	29958737	29958473	29958584	29958673	29958737	1556	8,6,4	29,39,56	9,11,10	22,20,26	164	75	0.00289978	0.0791729	0.112,0.066,0.032	0.158,0.201,0.15	-0.1
819	ENSDARG00000045402	commd3	24	+	17258278	17258478	17258278	17258335	17258424	17258478	819	2,1,1	2,4,20	9,5,2	1,12,2	164	75	0.0031042	0.0822614	0.314,0.103,0.022	0.805,0.16,0.314	-0.28
1061	ENSDARG00000054533	araf	5	+	26861545	26861985	26861545	26861592	26861866	26861985	1061	1,17,12	5,12,8	31,17,23	10,5,3	349	75	0.00390542	0.095507	0.041,0.233,0.244	0.4,0.422,0.622	-0.309
1408	ENSDARG00000104808	jak2a	21	+	267431	267732	267431	267549	267618	267732	1408	2,8,6	8,18,12	0,2,2	12,15,10	144	75	0.00392204	0.095507	0.115,0.188,0.207	0.0,0.065,0.094	0.117
979	ENSDARG00000102634	parn	1	+	59318608	59318918	59318608	59318669	59318755	59318918	979	0,3,1	4,12,70	4,7,4	15,48,7	161	75	0.00373671	0.095507	0.0,0.104,0.007	0.11,0.064,0.21	-0.091

### Sheet: RI_1B-B;2A-A;3C-C
Retained introns misregulated in adult zebrafish mbnl1B/B;mbnl2A/A;mbnl3C/C skeletal muscle compared to WT identified by RNA-Seq
Genome coordinates are based on GRCz11
ID	GeneID	GeneSymbol	Chromosome	Strand	RetainedIntronStart_0base	RetainedIntronEnd	UpstreamExonStart	UpstreamExonEnd	DownstreamExonStart	DownstreamExonEnd	ID	InclusionCounts_WT	SkippingCounts_WT	InclusionCounts_Mutant	SkippingCounts_Mutant	IncFormLen	SkipFormLen	PValue	FDR	PSI(WT1,WT2,WT3)	PSI(Mutant1,Mutant2,Mutant3)	PSIDifference
1089	ENSDARG00000003820	nr1d2a	16	+	50100419	50100805	50100419	50100634	50100716	50100805	1089	37,178,57	89255148	3,11,0	102,111,87	157	75	0	0	0.166,0.25,0.155	0.014,0.045,0.0	0.171
1140	ENSDARG00000003081	mybphb	6	+	55078271	55082533	55078271	55078326	55080719	55082533	1140	155611301416	433343735	13458741304	179914361009	2468	75	0	0	0.098,0.091,0.055	0.022,0.018,0.038	0.055
1538	ENSDARG00000007682	ppdpfa	8	+	23214793	23215304	23214793	23214900	23215226	23215304	1538	362833695	4876791051	626206364	259011691974	401	75	0	0	0.122,0.187,0.11	0.043,0.032,0.033	0.104
877	ENSDARG00000097613	igfn1.3	6	-	46843591	46846353	46843591	46844405	46846026	46846353	877	488915551	413314350	201,63,76	500231278	1696	75	0	0	0.05,0.114,0.065	0.017,0.012,0.012	0.063
89	ENSDARG00000103007	rps3	18	+	3049270	3052284	3049270	3049474	3049735	3052284	89	228507329	297350521	122141164	147018151079	336	75	0	0	0.146,0.244,0.124	0.018,0.017,0.033	0.149
1048	ENSDARG00000077722	ppp2r3a	2	+	25289491	25291181	25289491	25289598	25289731	25291181	1048	35,63,78	38,43,61	32,44,50	186207106	208	75	1.11022e-16	1.65423e-14	0.249,0.346,0.316	0.058,0.071,0.145	0.212
881	ENSDARG00000076779	fam13b	14	-	24325777	24326945	24325777	24325998	24326863	24326945	881	188537384	117238200	256450364	487600397	940	75	2.22045e-16	2.83583e-14	0.114,0.153,0.133	0.04,0.056,0.068	0.079
1589	ENSDARG00000099974	ldb3b	12	-	26064018	26064562	26064018	26064247	26064404	26064562	1589	63176142	14,11,12	325318280	147200128	232	75	3.41007e-09	3.81076e-07	0.593,0.838,0.793	0.417,0.34,0.414	0.351
171	ENSDARG00000027744	gadd45ba	11	+	6456452	6456877	6456452	6456554	6456657	6456877	171	139340108	78,200,89	33,44,23	75,66,30	178	75	4.91613e-08	4.88335e-06	0.429,0.417,0.338	0.156,0.219,0.244	0.188
1255	ENSDARG00000044551	atg9a	6	+	11264208	11267002	11264208	11264351	11265216	11267002	1255	45,80,51	15,26,29	70,64,41	90,71,61	940	75	8.58303e-08	7.67323e-06	0.193,0.197,0.123	0.058,0.067,0.051	0.112
1422	ENSDARG00000070000	txnipb	16	-	42870821	42871421	42870821	42871181	42871273	42871421	1422	37,41,125	124191256	290,95,165	15668511276	167	75	1.28019e-07	1.04045e-05	0.118,0.088,0.18	0.077,0.048,0.055	0.069
760	ENSDARG00000021140	pabpc1b	19	-	12134790	12135107	12134790	12134885	12134967	12135107	760	22,56,42	148179242	52,71,39	677967543	157	75	1.42101e-07	1.05865e-05	0.066,0.13,0.077	0.035,0.034,0.033	0.057
1595	ENSDARG00000012688	eif1b	19	+	5420287	5420639	5420287	5420451	5420537	5420639	1595	45,146,90	149347331	167,132,98	943974625	161	75	1.69139e-07	1.16315e-05	0.123,0.164,0.112	0.076,0.059,0.068	0.065
291	ENSDARG00000009267	zgc:136439	9	+	41082186	41082455	41082186	41082266	41082339	41082455	291	1,4,2	2,5,2	1,4,7	0,1,0	148	75	7.99045e-07	5.10247e-05	0.202,0.288,0.336	1.0,0.67,1.0	-0.615
848	ENSDARG00000101557	scarb1	10	+	44743402	44748270	44743402	44743475	44745630	44748270	848	8,63,29	0,0,1	22,30,7	13,5,0	2230	75	8.02478e-06	0.000478277	1.0,1.0,0.494	0.054,0.168,1.0	0.424
603	ENSDARG00000077089	blm	18	+	26430780	26431526	26430780	26430841	26430931	26431526	603	1,1,8	0,2,14	8,1,6	1,0,0	165	75	9.4285e-06	0.000526817	1.0,0.185,0.206	0.784,1.0,1.0	-0.464
185	ENSDARG00000078973	uckl1b	23	+	13548009	13548391	13548009	13548203	13548284	13548391	185	6,17,16	42,43,82	5,5,2	107,68,79	156	75	1.18439e-05	0.000622851	0.064,0.16,0.086	0.022,0.034,0.012	0.081
1232	ENSDARG00000061992	dot1l	22	-	20812583	20812822	20812583	20812646	20812727	20812822	1232	6,9,11	21,35,43	0,0,0	12,8,6	156	75	1.54205e-05	0.000765884	0.121,0.11,0.11	0.0,0.0,0.0	0.114
347	ENSDARG00000017246	prx	18	-	46226004	46226465	46226004	46226130	46226206	46226465	347	59,133,79	329517337	49122131	6581042879	151	75	2.0863e-05	0.00098166	0.082,0.113,0.104	0.036,0.055,0.069	0.046
227	ENSDARG00000027584	ttpa	2	+	26649124	26649558	26649124	26649278	26649364	26649558	227	3,15,12	0,1,0	11,19,7	2,3,3	161	75	2.38381e-05	0.00106556	1.0,0.875,1.0	0.719,0.747,0.521	0.296
1585	ENSDARG00000024844	max	20	-	28834221	28835833	28834221	28834345	28835725	28835833	1585	128292207	5,11,10	220308295	39,34,26	1455	75	2.56204e-05	0.0010907	0.569,0.578,0.516	0.225,0.318,0.369	0.25
1388	ENSDARG00000029818	srsf5a	13	-	36532505	36533751	36532505	36532579	36533681	36533751	1388	137126051827	3,17,15	139314451524	20,16,33	1177	75	7.54948e-05	0.00303443	0.967,0.907,0.886	0.816,0.852,0.746	0.115
935	ENSDARG00000074531	spag9a	3	-	18349860	18350536	18349860	18349951	18350376	18350536	935	73152130	1,0,0	65,84,78	4,3,2	500	75	7.80671e-05	0.00303443	0.916,1.0,1.0	0.709,0.808,0.854	0.182
246	ENSDARG00000028386	htatip2	7	+	17097136	17098647	17097136	17097320	17098539	17098647	246	34,81,48	0,5,8	6,24,9	9,8,20	1294	75	9.77454e-05	0.00364102	1.0,0.484,0.258	0.037,0.148,0.025	0.511
1198	ENSDARG00000016173	cct3	16	-	30420010	30420263	30420010	30420107	30420200	30420263	1198	1,5,11	42,52,108	59,56,27	220241132	168	75	0.000106199	0.00379768	0.011,0.041,0.043	0.107,0.094,0.084	-0.063
470	ENSDARG00000005800	ampd3a	7	-	66852176	66852576	66852176	66852371	66852446	66852576	470	9,21,13	41,76,36	0,4,4	22,36,52	150	75	0.000163942	0.00563708	0.099,0.121,0.153	0.0,0.053,0.037	0.094
1250	ENSDARG00000099776	glula	2	+	18989920	18990320	18989920	18990082	18990173	18990320	1250	14,43,41	36,68,116	31,19,19	245,66,65	166	75	0.000181108	0.00599668	0.149,0.222,0.138	0.054,0.115,0.117	0.074
1286	ENSDARG00000102490	asb2b	17	+	53317059	53318153	53317059	53317213	53317469	53318153	1286	5,24,5	32,34,22	41,62,18	21,26,39	331	75	0.000199358	0.00636523	0.034,0.138,0.049	0.307,0.351,0.095	-0.177
1208	ENSDARG00000007693	nfkbiab	17	+	12943604	12944010	12943604	12943710	12943802	12944010	1208	52,103,31	121173156	13,27,17	123,127,69	167	75	0.000388096	0.0119641	0.162,0.211,0.082	0.045,0.087,0.1	0.074
1507	ENSDARG00000023645	kyat1	5	-	33269435	33269710	33269435	33269512	33269589	33269710	1507	0,4,7	3,3,5	3,0,0	12,7,20	152	75	0.000430586	0.0128315	0.0,0.397,0.409	0.11,0.0,0.0	0.232
478	ENSDARG00000060215	cep85	16	-	41691021	41691337	41691021	41691072	41691219	41691337	478	24,67,49	32,46,56	88,46,59	133,199,92	222	75	0.000467069	0.0130487	0.202,0.33,0.228	0.183,0.072,0.178	0.109
613	ENSDARG00000061314	ngrn	8	+	25036345	25036729	25036345	25036552	25036618	25036729	613	1,5,2	3,4,5	0,1,0	5,9,4	141	75	0.000460258	0.0130487	0.151,0.399,0.175	0.0,0.056,0.0	0.223
1371	ENSDARG00000037238	smad5	14	-	26497898	26498325	26497898	26497986	26498057	26498325	1371	5,14,7	0,1,1	16,5,6	6,2,1	146	75	0.000501183	0.0135775	1.0,0.878,0.782	0.578,0.562,0.755	0.255
290	ENSDARG00000009267	zgc:136439	9	+	41080093	41080609	41080093	41080391	41080519	41080609	290	0,2,0	3,4,1	4,2,8	10,1,0	203	75	0.000529186	0.0139145	0.0,0.156,0.0	0.129,0.425,1.0	-0.466
390	ENSDARG00000075156	tbc1d4	9	+	30633183	30633652	30633183	30633343	30633482	30633652	390	12,45,11	9,26,14	1,20,6	16,33,13	214	75	0.000777806	0.0198674	0.318,0.378,0.216	0.021,0.175,0.139	0.192
163	ENSDARG00000008880	usp28	21	-	23088928	23089419	23088928	23089044	23089116	23089419	163	25,73,26	120254109	8,30,54	201340203	147	75	0.000835475	0.0207476	0.096,0.128,0.108	0.02,0.043,0.12	0.05
1203	ENSDARG00000007175	recql	4	+	17527551	17527989	17527551	17527750	17527822	17527989	1203	0,1,1	9,12,3	2,3,7	5,16,9	147	75	0.00105601	0.0248439	0.0,0.041,0.145	0.169,0.087,0.284	-0.118
649	ENSDARG00000059794	kdm6al	6	+	59893110	59893479	59893110	59893237	59893305	59893479	649	0,5,1	14,16,13	5,6,7	11,8,2	143	75	0.0010341	0.0248439	0.0,0.141,0.039	0.193,0.282,0.647	-0.314
341	ENSDARG00000093549	selenop	8	+	31437466	31437873	31437466	31437676	31437755	31437873	341	27,36,13	159373291	27,34,10	820873476	154	75	0.00115669	0.0265148	0.076,0.045,0.021	0.016,0.019,0.01	0.032
1061	ENSDARG00000054533	araf	5	+	26861545	26861985	26861545	26861592	26861866	26861985	1061	1,17,12	5,12,8	30,35,24	2,13,4	349	75	0.00153308	0.0334287	0.041,0.233,0.244	0.763,0.367,0.563	-0.392
579	ENSDARG00000024877	ptgr1	7	-	24381890	24382130	24381890	24381936	24382005	24382130	579	5,25,15	20,81,73	6,10,10	76,112,87	144	75	0.00151132	0.0334287	0.115,0.138,0.097	0.039,0.044,0.056	0.07
688	ENSDARG00000057688	ical1	6	-	12897762	12898062	12897762	12897934	12898024	12898062	688	0,2,1	4,1,7	9,4,14	12,5,3	165	75	0.00159563	0.0339641	0.0,0.476,0.061	0.254,0.267,0.68	-0.221
931	ENSDARG00000006242	ptp4a1	11	+	11273982	11274267	11273982	11274096	11274210	11274267	931	54,102,66	0,0,1	71,72,82	4,4,2	189	75	0.00185549	0.038577	1.0,1.0,0.963	0.876,0.877,0.942	0.089
394	ENSDARG00000052708	tnni1b	6	-	54805135	54807417	54805135	54807186	54807297	54807417	394	2,5,1	3,0,1	0,2,0	1,12,1	186	75	0.00194621	0.0386647	0.212,1.0,0.287	0.0,0.063,0.0	0.479
56	ENSDARG00000036064	cnep1r1	7	+	38263346	38263608	38263346	38263456	38263553	38263608	56	1,2,8	5,3,17	0,0,4	25,24,15	172	75	0.00191939	0.0386647	0.08,0.225,0.17	0.0,0.0,0.104	0.124
223	ENSDARG00000029069	tnni2a.4	25	+	31282261	31282523	31282261	31282298	31282394	31282523	223	101,144,40	350810440	21,75,123	496900746	171	75	0.00200016	0.0388726	0.112,0.072,0.038	0.018,0.035,0.067	0.034
1408	ENSDARG00000104808	jak2a	21	+	267431	267732	267431	267549	267618	267732	1408	2,8,6	8,18,12	4,0,2	21,35,10	144	75	0.00224867	0.0420086	0.115,0.188,0.207	0.09,0.0,0.094	0.109
249	ENSDARG00000062397	ndst1a	14	-	2991730	2992044	2991730	2991854	2991941	2992044	249	8,3,0	62,118,82	0,9,18	49,60,44	162	75	0.00225549	0.0420086	0.056,0.012,0.0	0.0,0.065,0.159	-0.052
1499	ENSDARG00000115843	si:rp71-1k13.6	23	+	16761301	16762182	16761301	16761422	16761923	16762182	1499	6,16,8	0,5,1	5,2,0	5,3,2	576	75	0.00286138	0.0522056	1.0,0.294,0.51	0.115,0.08,0.0	0.536
65	ENSDARG00000058102	sardh	10	+	10561016	10564968	10561016	10561200	10561726	10564968	65	17,27,56	0,0,0	23,32,17	1,1,3	601	75	0.00371909	0.0664973	1.0,1.0,1.0	0.742,0.8,0.414	0.348
1323	ENSDARG00000094097	CR936321.1	5	+	61351563	61351884	61351563	61351622	61351846	61351884	1323	53,71,53	3,7,7	51,36,14	15,7,6	299	75	0.00427108	0.0748694	0.816,0.718,0.655	0.46,0.563,0.369	0.266
469	ENSDARG00000060753	pear1	16	+	30484137	30484441	30484137	30484238	30484348	30484441	469	1,13,3	2,11,3	5,1,3	16,10,13	185	75	0.00457229	0.0786081	0.169,0.324,0.288	0.112,0.039,0.086	0.181
1062	ENSDARG00000054533	araf	5	+	26857840	26858176	26857840	26857939	26858031	26858176	1062	4,6,4	9,13,9	10,16,18	8,16,5	167	75	0.0046976	0.0792387	0.166,0.172,0.166	0.36,0.31,0.618	-0.261
1459	ENSDARG00000033965	nup58	24	-	25023424	25023709	25023424	25023507	25023590	25023709	1459	2,3,4	3,9,20	0,1,0	26,10,19	158	75	0.00514953	0.0840227	0.24,0.137,0.087	0.0,0.045,0.0	0.14
928	ENSDARG00000031317	ppdpfb	23	-	17428829	17429072	17428829	17428907	17428979	17429072	928	5,9,14	30108128	16,37,19	100,118,90	147	75	0.00516918	0.0840227	0.078,0.041,0.053	0.075,0.138,0.097	-0.046
1178	ENSDARG00000010785	thbs1b	20	-	29051349	29052391	29051349	29051433	29051536	29052391	1178	2,4,1	2,5,4	1,0,0	3,18,2	178	75	0.0056021	0.0868877	0.296,0.252,0.095	0.123,0.0,0.0	0.173
1336	ENSDARG00000077249	gmip	3	+	52753415	52753699	52753415	52753509	52753626	52753699	1336	1,2,4	2,5,3	0,0,0	1,4,1	192	75	0.00577609	0.0868877	0.163,0.135,0.342	0.0,0.0,0.0	0.213
490	ENSDARG00000086336	si:ch211-157b11.12	6	-	40712327	40713183	40712327	40712412	40713128	40713183	490	10,23,21	0,2,0	25,24,3	4,1,0	791	75	0.0055123	0.0868877	1.0,0.522,1.0	0.372,0.695,1.0	0.152
617	ENSDARG00000002659	mapre1b	23	-	9800962	9803436	9800962	9801069	9803237	9803436	617	51176137	1,3,16	66,93,60	8,12,19	2243	75	0.00583139	0.0868877	0.63,0.662,0.223	0.216,0.206,0.096	0.332
947	ENSDARG00000074143	myo10l3	9	-	12735589	12736089	12735589	12735658	12735996	12736089	947	2,4,3	13,17,18	1,12,7	9,9,5	413	75	0.00578617	0.0868877	0.027,0.041,0.029	0.02,0.195,0.203	-0.107
930	ENSDARG00000006242	ptp4a1	11	+	11271470	11272063	11271470	11271676	11271930	11272063	930	64169143	0,1,2	93123110	8,3,0	329	75	0.00597947	0.0876336	1.0,0.975,0.942	0.726,0.903,1.0	0.096
746	ENSDARG00000099106	afmid	11	-	45147817	45148235	45147817	45147866	45148130	45148235	746	23,15,17	4,15,20	14,22,35	69,55,46	339	75	0.00651392	0.0939265	0.56,0.181,0.158	0.043,0.081,0.144	0.21
1486	ENSDARG00000102056	si:dkeyp-94b4.1	12	+	15819437	15823532	15819437	15819593	15822699	15823532	1486	22,40,16	1,2,3	78,70,66	1,2,0	3181	75	0.00694823	0.0985988	0.342,0.32,0.112	0.648,0.452,1.0	-0.442

### Sheet: 5'ss_1B-B
Alternative 5' splice sites misregulated in adult zebrafish mbnl1B/B skeletal muscle compared to WT identified by RNA-Seq
Genome coordinates are based on GRCz11
ID	GeneID	GeneSymbol	Chromosome	Strand	ExonStart1_0base	ExonEnd	ExonStart2_0base	ExonEnd	DownstreamExonStart	DownstreamExonEnd	ID	InclusionCounts_WT	SkippingCounts_WT	InclusionCounts_Mutant	SkippingCounts_Mutant	IncFormLen	SkipFormLen	PValue	FDR	PSI(WT1,WT2,WT3)	PSI(Mutant1,Mutant2,Mutant3)	PSIDifference
262	ENSDARG00000099021	setdb1b	16	-	21901010	21901250	21901058	21901250	21900241	21900406	262	1,7,5	1,2,6	6,2,1	0,0,0	123	75	5.23116e-08	1.95122e-05	0.379,0.681,0.337	1.0,1.0,1.0	-0.534
247	ENSDARG00000061742	clasrp	18	+	36625489	36625533	36625489	36625529	36627236	36627297	247	2,7,7	0,1,7	0,0,1	1,3,5	79	75	2.20798e-07	4.11788e-05	1.0,0.869,0.487	0.0,0.0,0.16	0.732
134	ENSDARG00000036144	tssc4	7	+	32897736	32897808	32897736	32897761	32898090	32898194	134	2,0,5	1,1,6	5,2,1	0,0,0	122	75	6.23678e-07	7.75439e-05	0.551,0.0,0.339	1.0,1.0,1.0	-0.703
519	ENSDARG00000074758	csde1	8	-	22532923	22533090	22532980	22533090	22532318	22532405	519	61,97,158	45,73,171	80,36,47	121,65,101	132	75	4.24611e-05	0.0031676	0.435,0.43,0.344	0.273,0.239,0.209	0.163
801	ENSDARG00000058693	cast	21	-	11614238	11614283	11614250	11614283	11614057	11614150	801	180192327	1,60,5	177141130	0,0,0	87	75	4.07932e-05	0.0031676	0.994,0.734,0.983	1.0,1.0,1.0	-0.096
629	ENSDARG00000087911	psme4a	13	+	35738800	35738987	35738800	35738963	35741263	35741397	629	5,15,12	62,182,57	0,0,0	5,45,9	99	75	7.65252e-05	0.0040777	0.058,0.059,0.138	0.0,0.0,0.0	0.085
679	ENSDARG00000094753	si:dkey-71d15.2	21	+	34932503	34932584	34932503	34932580	34935609	34935717	679	5,4,4	0,1,0	1,1,4	1,3,2	79	75	7.42116e-05	0.0040777	1.0,0.792,1.0	0.487,0.24,0.655	0.47
675	ENSDARG00000015566	dnmt3ab	17	-	36948884	36948975	36948893	36948975	36947112	36947261	675	2,6,5	5,3,2	5,1,1	0,1,0	84	75	0.000106599	0.00497016	0.263,0.641,0.691	1.0,0.472,1.0	-0.292
379	ENSDARG00000059093	ank1a	5	-	68986762	68986880	68986780	68986880	68984497	68984576	379	5,3,2	3,12,2	1,0,1	4,7,4	93	75	0.000521038	0.0215941	0.573,0.168,0.446	0.168,0.0,0.168	0.284
913	ENSDARG00000037871	wipi2	3	-	40826415	40826529	40826421	40826529	40826069	40826234	913	3,3,7	6,9,22	1,0,1	12,3,4	81	75	0.000804136	0.0299943	0.316,0.236,0.228	0.072,0.0,0.188	0.173
401	ENSDARG00000051756	pdhx	25	-	37433543	37433746	37433561	37433746	37433332	37433431	401	13,8,30	7,19,3	15,16,14	1,1,2	93	75	0.0016327	0.0534704	0.6,0.253,0.89	0.924,0.928,0.85	-0.32
904	ENSDARG00000101869	magi3a	23	-	26249690	26249900	26249714	26249900	26247152	26247249	904	3,1,11	1,3,2	7,5,3	0,2,0	99	75	0.00172023	0.0534704	0.694,0.202,0.806	1.0,0.654,1.0	-0.317
60	ENSDARG00000102898	mtf1	16	+	4133518	4134459	4133518	4133960	4138331	4138830	60	14,49,41	3,6,5	47,31,13	1,2,0	574	75	0.00193265	0.0554523	0.379,0.516,0.517	0.86,0.669,1.0	-0.372
292	ENSDARG00000086463	klhl13	5	+	37354953	37355043	37354953	37355031	37406357	37406502	292	2,3,13	10,20,20	0,1,1	4,5,4	87	75	0.00212624	0.056649	0.147,0.115,0.359	0.0,0.147,0.177	0.099
993	ENSDARG00000032614	msi2b	15	-	30467519	30467642	30467576	30467642	30450875	30451055	993	7,19,8	0,8,1	3,3,3	3,5,3	132	75	0.00292535	0.0727436	1.0,0.574,0.82	0.362,0.254,0.362	0.472
329	ENSDARG00000062390	cdc42ep5	16	-	13880992	13881156	13881026	13881156	13880768	13880837	329	2,3,1	2,3,4	0,0,0	2,3,3	109	75	0.00328441	0.0765678	0.408,0.408,0.147	0.0,0.0,0.0	0.321
18	ENSDARG00000016477	eif4a2	2	+	7720092	7720317	7720092	7720232	7720719	7720888	18	11,6,9	45,51,85	11,13,6	27,17,26	160	75	0.0044888	0.0984895	0.103,0.052,0.047	0.16,0.264,0.098	-0.107

### Sheet: 5'ss_2A-A
Alternative 5' splice sites misregulated in adult zebrafish mbnl2A/A skeletal muscle compared to WT identified by RNA-Seq
Genome coordinates are based on GRCz11
ID	GeneID	GeneSymbol	Chromosome	Strand	ExonStart1_0base	ExonEnd	ExonStart2_0base	ExonEnd	DownstreamExonStart	DownstreamExonEnd	ID	InclusionCounts_WT	SkippingCounts_WT	InclusionCounts_Mutant	SkippingCounts_Mutant	IncFormLen	SkipFormLen	PValue	FDR	PSI(WT1,WT2,WT3)	PSI(Mutant1,Mutant2,Mutant3)	PSIDifference
145	ENSDARG00000071272	ncoa6	23	+	2710672	2710807	2710672	2710801	2711863	2712712	145	0,0,0	14,17,25	10,16,16	0,0,0	81	75	0	0	0.0,0.0,0.0	1.0,1.0,1.0	-1
894	ENSDARG00000106669	CABZ01068358.1	12	-	45496159	45496465	45496168	45496465	45496022	45496070	894	3,7,4	0,1,0	1,2,1	2,5,5	84	75	1.74557e-09	3.18566e-07	1.0,0.862,1.0	0.309,0.263,0.152	0.713
123	ENSDARG00000029500	rpl34	7	+	59649398	59649648	59649398	59649422	59649747	59649818	123	27,14,21	81115162	76,83,81	110138197	301	75	2.93138e-09	3.56651e-07	0.077,0.029,0.031	0.147,0.13,0.093	-0.078
46	ENSDARG00000032129	gtf2f1	3	-	33931163	33931237	33931166	33931237	33930758	33930900	46	4,0,7	3,1,7	0,0,0	2,8,1	78	75	8.05335e-06	0.000734868	0.562,0.0,0.49	0.0,0.0,0.0	0.351
549	ENSDARG00000032324	epb41l5	9	-	28909415	28909506	28909436	28909506	28906531	28906701	549	1,6,21	1,4,5	1,5,7	0,0,1	96	75	8.11296e-05	0.00592246	0.439,0.54,0.766	1.0,1.0,0.845	-0.367
144	ENSDARG00000073737	suds3	5	+	15503696	15503742	15503696	15503718	15503840	15503946	144	8,21,16	5,0,5	8,4,5	0,0,0	99	75	9.91571e-05	0.00603206	0.548,1.0,0.708	1.0,1.0,1.0	-0.248
337	ENSDARG00000026048	tsc1a	5	+	29662361	29662432	29662361	29662405	29662795	29662968	337	0,4,10	17,15,35	0,1,0	6,7,23	102	75	0.000324018	0.0147833	0.0,0.164,0.174	0.0,0.095,0.0	0.081
998	ENSDARG00000038780	ubtfl	2	-	32366916	32367045	32366934	32367045	32366420	32366506	998	4,1,5	5,7,8	2,2,2	0,1,1	93	75	0.000291156	0.0147833	0.392,0.103,0.335	1.0,0.617,0.617	-0.468
244	ENSDARG00000095584	CR925798.1	18	+	16979564	16979613	16979564	16979581	16979692	16979769	244	1,0,0	1,1,1	1,0,2	0,1,0	107	75	0.000428881	0.0173935	0.412,0.0,0.0	1.0,0.0,1.0	-0.529
8	ENSDARG00000053101	prpf38b	2	-	45660002	45660077	45660016	45660077	45658361	45658615	8	0,1,3	1,0,10	1,2,1	0,0,1	89	75	0.000489049	0.0178503	0.0,1.0,0.202	1.0,1.0,0.457	-0.418
18	ENSDARG00000016477	eif4a2	2	+	7720092	7720317	7720092	7720232	7720719	7720888	18	11,6,9	45,51,85	50,17,13	46,62,59	160	75	0.00145928	0.0380456	0.103,0.052,0.047	0.338,0.114,0.094	-0.115
225	ENSDARG00000016866	fam102ab	5	-	31728768	31728909	31728801	31728909	31727773	31727975	225	3,9,6	18,16,13	5,18,7	6,8,3	108	75	0.00133613	0.0380456	0.104,0.281,0.243	0.367,0.61,0.618	-0.322
320	ENSDARG00000097346	ten1	6	-	23117171	23117348	23117204	23117348	23108045	23108203	320	0,4,3	1,5,4	0,0,1	1,1,5	108	75	0.00115876	0.0380456	0.0,0.357,0.342	0.0,0.0,0.122	0.192
4	ENSDARG00000094590	c2cd5	18	+	6675010	6675178	6675010	6675100	6676735	6676927	4	6,41,33	0,1,9	11,23,20	1,0,0	153	75	0.00140116	0.0380456	1.0,0.953,0.643	0.844,1.0,1.0	-0.083
29	ENSDARG00000076889	ralgapa1	17	+	12798624	12798740	12798624	12798731	12799066	12799205	29	9,14,14	16,45,20	2,0,4	12,13,16	84	75	0.00297542	0.0724019	0.334,0.217,0.385	0.13,0.0,0.182	0.208
90	ENSDARG00000104478	cap2	19	+	46158077	46158260	46158077	46158249	46169075	46169207	90	26,37,32	45,86,67	32,54,37	34,35,53	86	75	0.00324346	0.0739914	0.335,0.273,0.294	0.451,0.574,0.378	-0.167
245	ENSDARG00000061742	clasrp	18	+	36625489	36625533	36625489	36625529	36627236	36627297	245	2,7,7	0,1,7	1,2,2	4,5,3	79	75	0.00423204	0.0826279	1.0,0.869,0.487	0.192,0.275,0.388	0.5
327	ENSDARG00000062390	cdc42ep5	16	-	13880992	13881156	13881026	13881156	13880768	13880837	327	2,3,1	2,3,4	1,0,1	2,4,14	109	75	0.00430118	0.0826279	0.408,0.408,0.147	0.256,0.0,0.047	0.22
749	ENSDARG00000077301	mlf1	15	+	1149554	1149633	1149554	1149563	1152006	1152157	749	20,67,45	98180171	10,20,69	89181332	145	75	0.00392987	0.0826279	0.095,0.161,0.12	0.055,0.054,0.097	0.057
951	ENSDARG00000042252	eif4h	15	-	4596533	4596623	4596551	4596623	4593014	4593179	951	0,3,0	3,2,2	7,3,2	2,5,1	93	75	0.00481301	0.0878374	0.0,0.547,0.0	0.738,0.326,0.617	-0.378

### Sheet: 5'ss_3C-C
Alternative 5' splice sites misregulated in adult zebrafish mbnl3C/C skeletal muscle compared to WT identified by RNA-Seq
Genome coordinates are based on GRCz11
ID	GeneID	GeneSymbol	Chromosome	Strand	ExonStart1_0base	ExonEnd	ExonStart2_0base	ExonEnd	DownstreamExonStart	DownstreamExonEnd	ID	InclusionCounts_WT	SkippingCounts_WT	InclusionCounts_Mutant	SkippingCounts_Mutant	IncFormLen	SkipFormLen	PValue	FDR	PSI(WT1,WT2,WT3)	PSI(Mutant1,Mutant2,Mutant3)	PSIDifference
899	ENSDARG00000106669	CABZ01068358.1	12	-	45496159	45496465	45496168	45496465	45496022	45496070	899	3,7,4	0,1,0	0,1,2	2,3,10	84	75	1.84395e-11	7.30203e-09	1.0,0.862,1.0	0.0,0.229,0.152	0.827
753	ENSDARG00000077301	mlf1	15	+	1149554	1149633	1149554	1149563	1152006	1152157	753	20,67,45	98180171	56123104	84136189	145	75	1.89761e-07	3.75728e-05	0.095,0.161,0.12	0.256,0.319,0.222	-0.14
228	ENSDARG00000016866	fam102ab	5	-	31728768	31728909	31728801	31728909	31727773	31727975	228	3,9,6	18,16,13	11,13,28	4,7,6	108	75	4.81689e-07	6.0258e-05	0.104,0.281,0.243	0.656,0.563,0.764	-0.452
64	ENSDARG00000042905	rpl10a	8	+	23739917	23740299	23739917	23739998	23740386	23740535	64	77,117,69	342320518	91166247	263330418	376	75	6.08667e-07	6.0258e-05	0.043,0.068,0.026	0.065,0.091,0.105	-0.041
18	ENSDARG00000016477	eif4a2	2	+	7720092	7720317	7720092	7720232	7720719	7720888	18	11,6,9	45,51,85	10,28,20	15,25,49	160	75	1.58455e-06	0.000125497	0.103,0.052,0.047	0.238,0.344,0.161	-0.18
123	ENSDARG00000029500	rpl34	7	+	59649398	59649648	59649398	59649422	59649747	59649818	123	27,14,21	81115162	37,54,96	106119177	301	75	3.26267e-06	0.000215336	0.077,0.029,0.031	0.08,0.102,0.119	-0.055
1004	ENSDARG00000028259	aldh3a2a	15	-	20838977	20839399	20839193	20839399	20838213	20838409	1004	4,3,18	0,1,6	0,0,2	2,2,5	291	75	1.09184e-05	0.00061767	1.0,0.436,0.436	0.0,0.0,0.093	0.593
263	ENSDARG00000099021	setdb1b	16	-	21901010	21901250	21901058	21901250	21900241	21900406	263	1,7,5	1,2,6	9,4,12	1,1,0	123	75	6.40674e-05	0.00317134	0.379,0.681,0.337	0.846,0.709,1.0	-0.386
74	ENSDARG00000093642	BX511034.3	22	-	7617811	7617991	7617915	7617991	7617329	7617417	74	0,1,0	5,1,2	0,6,7	3,4,2	179	75	7.41167e-05	0.00326114	0.0,0.295,0.0	0.0,0.386,0.595	-0.229
340	ENSDARG00000026048	tsc1a	5	+	29662361	29662432	29662361	29662405	29662795	29662968	340	0,4,10	17,15,35	1,0,0	18,19,24	102	75	9.48302e-05	0.00375527	0.0,0.164,0.174	0.039,0.0,0.0	0.1
941	ENSDARG00000021677	phf11	9	+	29625575	29625736	29625575	29625637	29626123	29626146	941	1,0,1	0,3,1	2,4,1	1,0,1	174	75	0.000199234	0.00717241	1.0,0.0,0.301	0.463,1.0,0.301	-0.154
516	ENSDARG00000099355	BX890548.1	4	+	57107499	57107675	57107499	57107571	57108033	57108121	516	13,22,12	49,103,57	10,35,32	21,73,31	179	75	0.000224518	0.0074091	0.1,0.082,0.081	0.166,0.167,0.302	-0.124
382	ENSDARG00000089418	si:dkey-164f24.2	8	-	32486755	32487160	32486764	32487160	32486475	32486514	382	1,4,2	2,9,7	0,0,0	9,9,15	84	75	0.000956107	0.0291245	0.309,0.284,0.203	0.0,0.0,0.0	0.265
323	ENSDARG00000097346	ten1	6	-	23117171	23117348	23117204	23117348	23108045	23108203	323	0,4,3	1,5,4	0,0,1	5,6,3	108	75	0.00130552	0.0369276	0.0,0.357,0.342	0.0,0.0,0.188	0.17
892	ENSDARG00000099921	tbce	11	-	44622171	44622240	44622219	44622240	44621296	44621405	892	0,0,1	1,1,4	2,1,3	4,1,1	123	75	0.0021616	0.0570662	0.0,0.0,0.132	0.234,0.379,0.647	-0.376
188	ENSDARG00000058574	abcg2c	13	-	5048152	5048362	5048204	5048362	5043737	5043889	188	0,1,0	2,4,4	1,2,3	4,1,1	127	75	0.0027219	0.0647986	0.0,0.129,0.0	0.129,0.542,0.639	-0.394
956	ENSDARG00000042252	eif4h	15	-	4596533	4596623	4596551	4596623	4593014	4593179	956	0,3,0	3,2,2	7,6,7	2,8,3	93	75	0.00278176	0.0647986	0.0,0.547,0.0	0.738,0.377,0.653	-0.407
724	ENSDARG00000012820	nop56	21	-	11963588	11963855	11963754	11963855	11962895	11963044	724	15,16,9	15,15,27	14,38,94	14,23,41	241	75	0.00451592	0.0993501	0.237,0.249,0.094	0.237,0.34,0.416	-0.138

### Sheet: 5'ss_1B-B;2A-A
Alternative 5' splice sites misregulated in adult zebrafish mbnl1B/B;mbnl2A/A skeletal muscle compared to WT identified by RNA-Seq
Genome coordinates are based on GRCz11
ID	GeneID	GeneSymbol	Chromosome	Strand	ExonStart1_0base	ExonEnd	ExonStart2_0base	ExonEnd	DownstreamExonStart	DownstreamExonEnd	ID	InclusionCounts_WT	SkippingCounts_WT	InclusionCounts_Mutant	SkippingCounts_Mutant	IncFormLen	SkipFormLen	PValue	FDR	PSI(WT1,WT2,WT3)	PSI(Mutant1,Mutant2,Mutant3)	PSIDifference
145	ENSDARG00000071272	ncoa6	23	+	2710672	2710807	2710672	2710801	2711863	2712712	145	0,0,0	14,17,25	6,10,12	4,6,8	81	75	0	0	0.0,0.0,0.0	0.581,0.607,0.581	-0.59
399	ENSDARG00000051756	pdhx	25	-	37433543	37433746	37433561	37433746	37433332	37433431	399	13,8,30	7,19,3	0,0,0	33,19,45	93	75	1.39333e-13	2.64733e-11	0.6,0.253,0.89	0.0,0.0,0.0	0.581
467	ENSDARG00000099339	pacsin3	7	+	54296215	54296376	54296215	54296303	54307040	54308069	467	4,14,30	4,24,14	29,29,40	2,2,6	148	75	2.71163e-07	2.57605e-05	0.336,0.228,0.521	0.88,0.88,0.772	-0.482
894	ENSDARG00000106669	CABZ01068358.1	12	-	45496159	45496465	45496168	45496465	45496022	45496070	894	3,7,4	0,1,0	6,9,0	6,5,11	84	75	2.08528e-07	2.57605e-05	1.0,0.862,1.0	0.472,0.616,0.0	0.591
797	ENSDARG00000035285	ncor1	5	-	41915198	41915397	41915279	41915397	41914609	41914793	797	47,32,32	74,70,81	23,9,22	97,91,93	156	75	1.4798e-05	0.00112465	0.234,0.18,0.16	0.102,0.045,0.102	0.108
1001	ENSDARG00000028259	aldh3a2a	15	-	20838977	20839399	20839193	20839399	20838213	20838409	1001	4,3,18	0,1,6	2,0,1	4,4,5	291	75	3.31825e-05	0.00210156	1.0,0.436,0.436	0.114,0.0,0.049	0.57
516	ENSDARG00000074758	csde1	8	-	22532923	22533090	22532980	22533090	22532318	22532405	516	61,97,158	45,73,171	56,51,61	84,75,130	132	75	0.000105489	0.00572656	0.435,0.43,0.344	0.275,0.279,0.21	0.148
109	ENSDARG00000089917	sh3tc2	14	+	34785443	34786092	34785443	34785555	34786900	34787032	109	29,66,39	1,8,0	36,44,41	0,0,0	612	75	0.000198304	0.00717981	0.78,0.503,1.0	1.0,1.0,1.0	-0.239
241	ENSDARG00000060929	rnf220a	2	+	33193773	33194027	33193773	33193895	33194554	33194681	241	6,11,7	1,1,10	2,1,2	7,9,5	207	75	0.000209034	0.00717981	0.685,0.799,0.202	0.094,0.039,0.127	0.475
431	ENSDARG00000040001	fryl	20	+	23392941	23393142	23392941	23393103	23395263	23395446	431	36,50,26	5,6,6	8,12,9	5,10,5	114	75	0.000226731	0.00717981	0.826,0.846,0.74	0.513,0.441,0.542	0.305
676	ENSDARG00000094753	si:dkey-71d15.2	21	+	34932503	34932584	34932503	34932580	34935609	34935717	676	5,4,4	0,1,0	1,1,10	2,4,1	79	75	0.00017067	0.00717981	1.0,0.792,1.0	0.322,0.192,0.905	0.458
900	ENSDARG00000044356	tp63	6	+	28899931	28900068	28899931	28900056	28900299	28900385	900	17,28,19	5,5,1	5,14,16	0,0,1	87	75	0.000165061	0.00717981	0.746,0.828,0.942	1.0,1.0,0.932	-0.139
137	ENSDARG00000004714	tcf12	7	-	52540905	52541047	52540944	52541047	52533595	52533669	137	16,61,39	5,12,8	20,54,45	1,2,3	114	75	0.000295457	0.00863644	0.678,0.77,0.762	0.929,0.947,0.908	-0.191
543	ENSDARG00000025902	plekhg5a	11	-	24501308	24501505	24501341	24501505	24487399	24487591	543	2,1,5	2,0,0	3,2,1	4,1,2	108	75	0.00090212	0.0244861	0.41,1.0,1.0	0.342,0.581,0.258	0.41
4	ENSDARG00000094590	c2cd5	18	+	6675010	6675178	6675010	6675100	6676735	6676927	4	6,41,33	0,1,9	22,31,22	0,1,0	153	75	0.00103266	0.0261607	1.0,0.953,0.643	1.0,0.938,1.0	-0.114
192	ENSDARG00000060849	dlgap4a	23	-	42840369	42840646	42840502	42840646	42836124	42837344	192	0,1,1	6,4,22	8,6,0	3,14,7	208	75	0.00146289	0.0347437	0.0,0.083,0.016	0.49,0.134,0.0	-0.175
337	ENSDARG00000026048	tsc1a	5	+	29662361	29662432	29662361	29662405	29662795	29662968	337	0,4,10	17,15,35	0,3,0	18,24,19	102	75	0.00239297	0.0533077	0.0,0.164,0.174	0.0,0.084,0.0	0.085
800	ENSDARG00000017929	ncoa2	24	+	14426363	14426826	14426363	14426616	14430549	14430727	800	2,33,29	5,8,7	24,23,29	2,2,2	285	75	0.0025251	0.0533077	0.095,0.521,0.522	0.759,0.752,0.792	-0.388
10	ENSDARG00000060751	taok3a	5	-	15394203	15394410	15394224	15394410	15387370	15387505	10	0,1,1	5,3,9	3,5,0	7,4,3	96	75	0.00359033	0.0718066	0.0,0.207,0.08	0.251,0.494,0.0	-0.153
523	ENSDARG00000008287	fam114a1	1	-	18584081	18584247	18584120	18584247	18581371	18581457	523	2,1,2	4,2,5	1,0,0	1,6,2	114	75	0.00421629	0.0801095	0.248,0.248,0.208	0.397,0.0,0.0	0.102
419	ENSDARG00000077967	si:ch211-140m22.7	9	+	19489536	19489866	19489536	19489659	19490001	19490061	419	2,1,0	11,9,9	3,6,5	13,7,12	282	75	0.00486699	0.0880693	0.046,0.029,0.0	0.058,0.186,0.1	-0.09
60	ENSDARG00000013921	frya	15	+	31816834	31816898	31816834	31816877	31820536	31820727	60	3,1,0	1,0,1	1,1,0	2,0,1	96	75	0.00538014	0.0929298	0.701,1.0,0.0	0.281,1.0,0.0	0.14

### Sheet: 5'ss_1B-B;3C-C
Alternative 5' splice sites misregulated in adult zebrafish mbnl1B/B;mbnl3C/C skeletal muscle compared to WT identified by RNA-Seq
Genome coordinates are based on GRCz11
ID	GeneID	GeneSymbol	Chromosome	Strand	ExonStart1_0base	ExonEnd	ExonStart2_0base	ExonEnd	DownstreamExonStart	DownstreamExonEnd	ID	InclusionCounts_WT	SkippingCounts_WT	InclusionCounts_Mutant	SkippingCounts_Mutant	IncFormLen	SkipFormLen	PValue	FDR	PSI(WT1,WT2,WT3)	PSI(Mutant1,Mutant2,Mutant3)	PSIDifference
895	ENSDARG00000106669	CABZ01068358.1	12	-	45496159	45496465	45496168	45496465	45496022	45496070	895	3,7,4	0,1,0	0,1,0	2,8,3	84	75	1.58762e-14	6.15996e-12	1.0,0.862,1.0	0.0,0.1,0.0	0.921
621	ENSDARG00000098223	AL773558.1	16	-	35821717	35821892	35821723	35821892	35821320	35821622	621	10,7,6	0,0,0	8,11,9	11,8,4	81	75	4.17661e-10	8.10262e-08	1.0,1.0,1.0	0.402,0.56,0.676	0.454
1002	ENSDARG00000028259	aldh3a2a	15	-	20838977	20839399	20839193	20839399	20838213	20838409	1002	4,3,18	0,1,6	1,0,0	2,1,2	291	75	5.00439e-06	0.000647235	1.0,0.436,0.436	0.114,0.0,0.0	0.586
467	ENSDARG00000099339	pacsin3	7	+	54296215	54296376	54296215	54296303	54307040	54308069	467	4,14,30	4,24,14	15,17,29	4,1,1	148	75	7.54139e-06	0.000685956	0.336,0.228,0.521	0.655,0.896,0.936	-0.467
799	ENSDARG00000035285	ncor1	5	-	41915198	41915397	41915279	41915397	41914609	41914793	799	47,32,32	74,70,81	0,19,3	29,63,47	156	75	1.06076e-05	0.000685956	0.234,0.18,0.16	0.0,0.127,0.03	0.139
98	ENSDARG00000013990	ube2q2	25	-	29450014	29450232	29450079	29450232	29444717	29444802	98	14,25,21	7,26,20	30,37,52	3,4,15	140	75	9.7342e-06	0.000685956	0.517,0.34,0.36	0.843,0.832,0.65	-0.369
46	ENSDARG00000032129	gtf2f1	3	-	33931163	33931237	33931166	33931237	33930758	33930900	46	4,0,7	3,1,7	1,0,0	4,1,6	78	75	1.92041e-05	0.00106446	0.562,0.0,0.49	0.194,0.0,0.0	0.286
380	ENSDARG00000089418	si:dkey-164f24.2	8	-	32486755	32487160	32486764	32487160	32486475	32486514	380	1,4,2	2,9,7	8,4,6	3,3,2	84	75	0.00105525	0.0511796	0.309,0.284,0.203	0.704,0.543,0.728	-0.393
748	ENSDARG00000077301	mlf1	15	+	1149554	1149633	1149554	1149563	1152006	1152157	748	20,67,45	98180171	68,71,85	153125165	145	75	0.0012058	0.0519832	0.095,0.161,0.12	0.187,0.227,0.21	-0.083
547	ENSDARG00000032324	epb41l5	9	-	28909415	28909506	28909436	28909506	28906531	28906701	547	1,6,21	1,4,5	7,7,28	1,0,2	96	75	0.00156976	0.0609067	0.439,0.54,0.766	0.845,1.0,0.916	-0.339
355	ENSDARG00000030116	susd6	20	-	28897442	28897646	28897454	28897646	28897088	28897283	355	3,6,3	6,15,10	2,0,0	3,5,7	87	75	0.00234437	0.0826924	0.301,0.256,0.205	0.365,0.0,0.0	0.132
529	ENSDARG00000004692	nabp1a	9	-	24215988	24216049	24216006	24216049	24214659	24215388	529	2,5,24	4,2,2	2,2,19	1,0,1	93	75	0.0029334	0.0875507	0.287,0.668,0.906	0.617,1.0,0.939	-0.232
88	ENSDARG00000078142	SPAG9	12	-	939434	939627	939482	939627	931991	932169	88	2,3,1	9,14,16	5,7,5	5,9,12	123	75	0.00290131	0.0875507	0.119,0.116,0.037	0.379,0.322,0.203	-0.211
328	ENSDARG00000062390	cdc42ep5	16	-	13880992	13881156	13881026	13881156	13880768	13880837	328	2,3,1	2,3,4	1,0,0	1,3,4	109	75	0.0032908	0.0912023	0.408,0.408,0.147	0.408,0.0,0.0	0.185

### Sheet: 5'ss_2A-A;3C-C
Alternative 5' splice sites misregulated in adult zebrafish mbnl2A/A;mbnl3C/C skeletal muscle compared to WT identified by RNA-Seq
Genome coordinates are based on GRCz11
ID	GeneID	GeneSymbol	Chromosome	Strand	ExonStart1_0base	ExonEnd	ExonStart2_0base	ExonEnd	DownstreamExonStart	DownstreamExonEnd	ID	InclusionCounts_WT	SkippingCounts_WT	InclusionCounts_Mutant	SkippingCounts_Mutant	IncFormLen	SkipFormLen	PValue	FDR	PSI(WT1,WT2,WT3)	PSI(Mutant1,Mutant2,Mutant3)	PSIDifference
145	ENSDARG00000071272	ncoa6	23	+	2710672	2710807	2710672	2710801	2711863	2712712	145	0,0,0	14,17,25	16,11,12	0,7,0	81	75	0	0	0.0,0.0,0.0	1.0,0.593,1.0	-0.864
118	ENSDARG00000033451	fam173b	2	+	30481517	30481665	30481517	30481655	30482563	30482614	118	0,0,1	3,2,10	2,3,1	0,6,0	85	75	7.20341e-05	0.00898026	0.0,0.0,0.081	1.0,0.306,1.0	-0.742
249	ENSDARG00000078864	lats2	9	+	21281651	21281876	21281651	21281753	21283885	21284280	249	16,44,26	6,7,11	8,20,9	13,20,14	198	75	4.86766e-05	0.00898026	0.503,0.704,0.472	0.189,0.275,0.196	0.34
133	ENSDARG00000036144	tssc4	7	+	32897736	32897808	32897736	32897761	32898090	32898194	133	2,0,5	1,1,6	2,9,1	1,1,0	122	75	0.000211335	0.0151278	0.551,0.0,0.339	0.551,0.847,1.0	-0.503
279	ENSDARG00000003680	runx1t1	19	+	33774499	33774600	33774499	33774591	33775636	33775838	279	5,4,4	3,2,1	1,0,0	0,2,2	84	75	0.000242692	0.0151278	0.598,0.641,0.781	1.0,0.0,0.0	0.34
747	ENSDARG00000077301	mlf1	15	+	1149554	1149633	1149554	1149563	1152006	1152157	747	20,67,45	98180171	98,67,61	207,74,115	145	75	0.000162989	0.0151278	0.095,0.161,0.12	0.197,0.319,0.215	-0.118
10	ENSDARG00000060751	taok3a	5	-	15394203	15394410	15394224	15394410	15387370	15387505	10	0,1,1	5,3,9	3,8,0	5,3,1	96	75	0.000875444	0.0467737	0.0,0.207,0.08	0.319,0.676,0.0	-0.236
162	ENSDARG00000018159	ano10b	25	-	13553121	13553301	13553125	13553301	13552967	13553047	162	4,1,4	4,8,3	1,1,0	3,6,3	79	75	0.0010507	0.0491201	0.487,0.106,0.559	0.24,0.137,0.0	0.258
193	ENSDARG00000041421	taz	23	-	4924134	4924279	4924150	4924279	4923955	4924001	193	1,3,4	6,14,10	0,1,0	7,5,5	91	75	0.00155877	0.0627463	0.121,0.15,0.248	0.0,0.142,0.0	0.126
321	ENSDARG00000097346	ten1	6	-	23117171	23117348	23117204	23117348	23108045	23108203	321	0,4,3	1,5,4	2,0,0	3,5,1	108	75	0.00177428	0.0627463	0.0,0.357,0.342	0.316,0.0,0.0	0.128
513	ENSDARG00000099355	BX890548.1	4	+	57107499	57107675	57107499	57107571	57108033	57108121	513	13,22,12	49,103,57	21,13,7	25,23,18	179	75	0.00184548	0.0627463	0.1,0.082,0.081	0.26,0.191,0.14	-0.109
123	ENSDARG00000029500	rpl34	7	+	59649398	59649648	59649398	59649422	59649747	59649818	123	27,14,21	81115162	20,37,27	76,96,49	301	75	0.00354301	0.0935452	0.077,0.029,0.031	0.062,0.088,0.121	-0.045
380	ENSDARG00000089418	si:dkey-164f24.2	8	-	32486755	32487160	32486764	32487160	32486475	32486514	380	1,4,2	2,9,7	4,1,5	0,0,5	84	75	0.00308288	0.0935452	0.309,0.284,0.203	1.0,1.0,0.472	-0.559
523	ENSDARG00000008287	fam114a1	1	-	18584081	18584247	18584120	18584247	18581371	18581457	523	2,1,2	4,2,5	0,1,0	4,7,3	114	75	0.00375181	0.0935452	0.248,0.248,0.208	0.0,0.086,0.0	0.206
98	ENSDARG00000013990	ube2q2	25	-	29450014	29450232	29450079	29450232	29444717	29444802	98	14,25,21	7,26,20	22,35,22	5,15,5	140	75	0.00370696	0.0935452	0.517,0.34,0.36	0.702,0.556,0.702	-0.248
586	ENSDARG00000058229	acot11a	2	+	11029137	11029292	11029137	11029281	11031356	11031549	586	7,2,12	2,0,13	3,0,1	0,1,0	86	75	0.00403858	0.0944018	0.753,1.0,0.446	1.0,0.0,1.0	0.066

### Sheet: 5'ss_1B-B;2A-A;3C-C
Alternative 5' splice sites misregulated in adult zebrafish mbnl1B/B;mbnl2A/A;mbnl3C/C skeletal muscle compared to WT identified by RNA-Seq
Genome coordinates are based on GRCz11
ID	GeneID	GeneSymbol	Chromosome	Strand	ExonStart1_0base	ExonEnd	ExonStart2_0base	ExonEnd	DownstreamExonStart	DownstreamExonEnd	ID	InclusionCounts_WT	SkippingCounts_WT	InclusionCounts_Mutant	SkippingCounts_Mutant	IncFormLen	SkipFormLen	PValue	FDR	PSI(WT1,WT2,WT3)	PSI(Mutant1,Mutant2,Mutant3)	PSIDifference
469	ENSDARG00000099339	pacsin3	7	+	54296215	54296376	54296215	54296303	54307040	54308069	469	4,14,30	4,24,14	79,114,40	0,0,1	148	75	0	0	0.336,0.228,0.521	1.0,1.0,0.953	-0.623
519	ENSDARG00000074758	csde1	8	-	22532923	22533090	22532980	22533090	22532318	22532405	519	61,97,158	45,73,171	139,166,77	292401241	132	75	5.76783e-12	1.11031e-09	0.435,0.43,0.344	0.213,0.19,0.154	0.217
750	ENSDARG00000077301	mlf1	15	+	1149554	1149633	1149554	1149563	1152006	1152157	750	20,67,45	98180171	71,53,66	778820471	145	75	2.53733e-10	3.25624e-08	0.095,0.161,0.12	0.045,0.032,0.068	0.077
896	ENSDARG00000106669	CABZ01068358.1	12	-	45496159	45496465	45496168	45496465	45496022	45496070	896	3,7,4	0,1,0	0,0,7	14,5,1	84	75	5.42847e-08	5.2249e-06	1.0,0.862,1.0	0.0,0.0,0.862	0.667
381	ENSDARG00000089418	si:dkey-164f24.2	8	-	32486755	32487160	32486764	32487160	32486475	32486514	381	1,4,2	2,9,7	2,5,7	0,0,2	84	75	1.55615e-07	1.19824e-05	0.309,0.284,0.203	1.0,1.0,0.758	-0.654
29	ENSDARG00000076889	ralgapa1	17	+	12798624	12798740	12798624	12798731	12799066	12799205	29	9,14,14	16,45,20	26,29,36	12,16,11	84	75	2.77341e-07	1.7796e-05	0.334,0.217,0.385	0.659,0.618,0.745	-0.362
245	ENSDARG00000095584	CR925798.1	18	+	16979564	16979613	16979564	16979581	16979692	16979769	245	1,0,0	1,1,1	1,1,1	0,0,0	107	75	4.30453e-06	0.000236749	0.412,0.0,0.0	1.0,1.0,1.0	-0.863
1000	ENSDARG00000038780	ubtfl	2	-	32366916	32367045	32366934	32367045	32366420	32366506	1000	4,1,5	5,7,8	0,0,0	5,2,1	93	75	6.36974e-06	0.000255431	0.392,0.103,0.335	0.0,0.0,0.0	0.277
433	ENSDARG00000040001	fryl	20	+	23392941	23393142	23392941	23393103	23395263	23395446	433	36,50,26	5,6,6	31,36,39	20,26,18	114	75	6.63458e-06	0.000255431	0.826,0.846,0.74	0.505,0.477,0.588	0.281
799	ENSDARG00000035285	ncor1	5	-	41915198	41915397	41915279	41915397	41914609	41914793	799	47,32,32	74,70,81	44,22,16	214,122,86	156	75	5.69137e-06	0.000255431	0.234,0.18,0.16	0.09,0.08,0.082	0.107
679	ENSDARG00000094753	si:dkey-71d15.2	21	+	34932503	34932584	34932503	34932580	34935609	34935717	679	5,4,4	0,1,0	3,31,19	0,26,7	79	75	5.44775e-05	0.00190671	1.0,0.792,1.0	1.0,0.531,0.72	0.18
722	ENSDARG00000012820	nop56	21	-	11963588	11963855	11963754	11963855	11962895	11963044	722	15,16,9	15,15,27	5,13,20	97,63,58	241	75	6.52432e-05	0.00209322	0.237,0.249,0.094	0.016,0.06,0.097	0.136
922	ENSDARG00000034181	esr2b	13	+	37052558	37052699	37052558	37052675	37055550	37055901	922	0,0,0	2,12,4	2,6,1	8,11,6	99	75	0.000147468	0.00436731	0.0,0.0,0.0	0.159,0.292,0.112	-0.188
109	ENSDARG00000089917	sh3tc2	14	+	34785443	34786092	34785443	34785555	34786900	34787032	109	29,66,39	1,8,0	76,76,78	0,0,0	612	75	0.000197968	0.00544412	0.78,0.503,1.0	1.0,1.0,1.0	-0.239
994	ENSDARG00000032614	msi2b	15	-	30467519	30467642	30467576	30467642	30450875	30451055	994	7,19,8	0,8,1	4,11,8	13,15,7	132	75	0.000296752	0.00761663	1.0,0.574,0.82	0.149,0.294,0.394	0.519
1002	ENSDARG00000028259	aldh3a2a	15	-	20838977	20839399	20839193	20839399	20838213	20838409	1002	4,3,18	0,1,6	1,0,3	8,5,1	291	75	0.000494308	0.0118943	1.0,0.436,0.436	0.031,0.0,0.436	0.468
656	ENSDARG00000071395	camk2g1	12	-	35361862	35361917	35361871	35361917	35351341	35351417	656	7,11,16	9,15,14	6,3,1	16,17,11	84	75	0.000646765	0.0146473	0.41,0.396,0.505	0.251,0.136,0.075	0.283
563	ENSDARG00000077901	herc1	7	-	29222283	29222513	29222304	29222513	29220011	29220280	563	0,2,1	12,18,11	5,5,2	8,14,7	96	75	0.000686436	0.0146821	0.0,0.08,0.066	0.328,0.218,0.182	-0.194
802	ENSDARG00000017929	ncoa2	24	+	14426363	14426826	14426363	14426616	14430549	14430727	802	2,33,29	5,8,7	30,48,13	2,4,0	285	75	0.000934268	0.0189312	0.095,0.521,0.522	0.798,0.759,1.0	-0.473
326	ENSDARG00000069102	zgc:112962	8	-	21067437	21067527	21067452	21067527	21058317	21058434	326	2,10,2	0,2,0	3,2,7	0,5,5	90	75	0.0010549	0.0203068	1.0,0.806,1.0	1.0,0.25,0.538	0.339
10	ENSDARG00000060751	taok3a	5	-	15394203	15394410	15394224	15394410	15387370	15387505	10	0,1,1	5,3,9	7,1,1	4,5,3	96	75	0.001384	0.0253733	0.0,0.207,0.08	0.578,0.135,0.207	-0.211
204	ENSDARG00000006395	rbm25b	20	-	51182685	51183005	51182881	51183005	51179759	51179809	204	4,14,14	19,26,22	5,1,7	34,34,27	271	75	0.00160815	0.0281426	0.055,0.13,0.15	0.039,0.008,0.067	0.074
322	ENSDARG00000097346	ten1	6	-	23117171	23117348	23117204	23117348	23108045	23108203	322	0,4,3	1,5,4	2,0,0	13,8,3	108	75	0.00201113	0.0336646	0.0,0.357,0.342	0.097,0.0,0.0	0.201
364	ENSDARG00000104292	ctgfb	19	-	13806731	13806995	13806743	13806995	13805605	13805817	364	1,11,2	0,2,0	8,13,12	4,9,0	87	75	0.0027397	0.0418207	1.0,0.826,1.0	0.633,0.555,1.0	0.213
58	ENSDARG00000042147	rbbp5	22	-	773023	773170	773092	773170	770000	770372	58	3,9,14	0,0,6	9,11,9	6,20,5	144	75	0.00274513	0.0418207	1.0,1.0,0.549	0.439,0.223,0.484	0.468
886	ENSDARG00000102153	nrp1a	24	-	1173791	1173848	1173800	1173848	1169193	1169337	886	3,5,6	2,1,0	0,5,3	5,1,5	84	75	0.00282425	0.0418207	0.573,0.817,1.0	0.0,0.817,0.349	0.408
354	ENSDARG00000100965	ep400	8	-	43695484	43695646	43695493	43695646	43695228	43695375	354	11,16,17	2,3,3	16,11,10	13,4,8	84	75	0.00306388	0.0428549	0.831,0.826,0.835	0.524,0.711,0.527	0.243
980	ENSDARG00000100729	tln1	10	+	6214836	6215007	6214836	6215004	6215086	6215381	980	1,2,0	56,63,52	6,3,8	71,69,74	78	75	0.00311672	0.0428549	0.017,0.03,0.0	0.075,0.04,0.094	-0.054
226	ENSDARG00000016866	fam102ab	5	-	31728768	31728909	31728801	31728909	31727773	31727975	226	3,9,6	18,16,13	12,23,17	11,21,17	108	75	0.00363114	0.0482065	0.104,0.281,0.243	0.431,0.432,0.41	-0.215
231	ENSDARG00000070187	dyrk1b	16	-	42080997	42081159	42081018	42081159	42075984	42076288	231	8,17,22	19,27,35	13,22,23	68,79,76	96	75	0.00424015	0.0544152	0.248,0.33,0.329	0.13,0.179,0.191	0.136
1007	ENSDARG00000034093	dclk2a	1	+	37245616	37245746	37245616	37245719	37259360	37259468	1007	7,14,2	0,3,0	4,8,7	1,1,4	102	75	0.00478554	0.0594333	1.0,0.774,1.0	0.746,0.855,0.563	0.203
421	ENSDARG00000077967	si:ch211-140m22.7	9	+	19489536	19489866	19489536	19489659	19490001	19490061	421	2,1,0	11,9,9	9,8,1	14,19,18	282	75	0.0051232	0.0597707	0.046,0.029,0.0	0.146,0.101,0.015	-0.062
46	ENSDARG00000032129	gtf2f1	3	-	33931163	33931237	33931166	33931237	33930758	33930900	46	4,0,7	3,1,7	3,0,1	13,10,13	78	75	0.00500888	0.0597707	0.562,0.0,0.49	0.182,0.0,0.069	0.267
205	ENSDARG00000006546	ak4	6	-	31361479	31361622	31361483	31361622	31361118	31361277	205	3,2,1	2,0,0	12,7,2	1,6,3	79	75	0.00564751	0.0639497	0.587,1.0,1.0	0.919,0.526,0.388	0.251
924	ENSDARG00000101744	elavl1b	11	-	15000936	15001002	15000946	15001002	14989667	14989730	924	8,13,35	0,2,2	27,12,23	18,5,0	85	75	0.00593392	0.0652731	1.0,0.852,0.939	0.57,0.679,1.0	0.181
859	ENSDARG00000103962	add1	21	-	2025371	2025719	2025464	2025719	2016016	2016112	859	4,20,8	9,19,37	27,21,32	16,22,27	168	75	0.00688158	0.0735947	0.166,0.32,0.088	0.43,0.299,0.346	-0.167
208	ENSDARG00000098822	tcerg1a	14	+	52512442	52512668	52512442	52512607	52513394	52513576	208	0,0,0	1,1,3	2,1,4	5,7,5	136	75	0.0072175	0.075101	0.0,0.0,0.0	0.181,0.073,0.306	-0.187
59	ENSDARG00000102898	mtf1	16	+	4133518	4134459	4133518	4133960	4138331	4138830	59	14,49,41	3,6,5	45,45,43	2,3,0	574	75	0.00894983	0.0906759	0.379,0.516,0.517	0.746,0.662,1.0	-0.332
560	ENSDARG00000100398	pax7a	11	+	41244900	41245045	41244900	41245030	41245394	41245523	560	6,42,8	8,15,12	16,9,16	4,4,1	90	75	0.00942024	0.0929946	0.385,0.7,0.357	0.769,0.652,0.93	-0.303
242	ENSDARG00000060929	rnf220a	2	+	33193773	33194027	33193773	33193895	33194554	33194681	242	6,11,7	1,1,10	4,2,3	7,8,3	207	75	0.0100718	0.0969409	0.685,0.799,0.202	0.172,0.083,0.266	0.388
637	ENSDARG00000042508	ubr3	9	-	3932072	3932309	3932108	3932309	3928326	3928463	637	3,14,23	22,41,73	7,13,9	62,109,60	111	75	0.010414	0.0977899	0.084,0.187,0.176	0.071,0.075,0.092	0.07

### Sheet: 3'ss_1B-B
Alternative 3' splice sites misregulated in adult zebrafish mbnl1B/B skeletal muscle compared to WT identified by RNA-Seq
Genome coordinates are based on GRCz11
ID	GeneID	GeneSymbol	Chromosome	Strand	ExonStart_0base	ExonEnd1	ExonStart_0base	ExonEnd2	UpstreamExonStart	UpstreamExonEnd	ID	InclusionCounts_WT	SkippingCounts_WT	InclusionCounts_Mutant	SkippingCounts_Mutant	IncFormLen	SkipFormLen	PValue	FDR	PSI(WT1,WT2,WT3)	PSI(Mutant1,Mutant2,Mutant3)	PSIDifference
1297	ENSDARG00000058088	aifm1	5	-	22562027	22562194	22562027	22562188	22568819	22568843	1297	0,1,0	1,8,10	1,1,2	0,0,0	81	75	1.88738e-15	1.23623e-12	0.0,0.104,0.0	1.0,1.0,1.0	-0.965
1348	ENSDARG00000075892	bag6	15	-	34635184	34635467	34635184	34635443	34636984	34637337	1348	4,7,8	8,7,10	0,0,1	14,6,6	99	75	1.40228e-07	3.20219e-05	0.275,0.431,0.377	0.0,0.0,0.112	0.324
3	ENSDARG00000007743	il15l	15	+	20361710	20362022	20361716	20362022	20358996	20359119	3	12,1,4	0,0,2	0,0,3	4,1,4	81	75	1.46665e-07	3.20219e-05	1.0,1.0,0.649	0.0,0.0,0.41	0.746
1284	ENSDARG00000022456	eno1a	23	+	22663001	22663356	22663297	22663356	22661958	22662054	1284	77103116	5,6,8	100,75,90	34,13,22	371	75	1.7221e-06	0.000281994	0.757,0.776,0.746	0.373,0.538,0.453	0.305
744	ENSDARG00000036100	eya3	19	+	24898620	24898690	24898623	24898690	24898461	24898545	744	1,4,8	1,1,7	4,2,2	0,0,0	78	75	3.64275e-06	0.000477201	0.49,0.794,0.524	1.0,1.0,1.0	-0.397
562	ENSDARG00000040131	zfyve26	13	-	33080221	33080358	33080221	33080355	33081609	33081638	562	1,5,3	2,7,9	0,0,0	1,1,2	78	75	4.42314e-06	0.000482859	0.325,0.407,0.243	0.0,0.0,0.0	0.325
233	ENSDARG00000035023	khdc4	16	-	54786419	54786517	54786419	54786514	54786906	54787016	233	9,22,11	3,6,1	3,1,1	0,0,0	78	75	4.93163e-05	0.00461459	0.743,0.779,0.914	1.0,1.0,1.0	-0.188
1343	ENSDARG00000102855	neo1a	7	+	54069776	54070009	54069833	54070009	54059731	54059827	1343	2,3,7	2,5,4	0,0,1	3,1,1	132	75	9.82526e-05	0.00804444	0.362,0.254,0.499	0.0,0.0,0.362	0.251
696	ENSDARG00000078133	kdm2ab	14	+	21772079	21772975	21772109	21772975	21771906	21771939	696	3,9,41	0,3,11	15,1,8	0,0,1	105	75	0.000117347	0.00854023	1.0,0.682,0.727	1.0,1.0,0.851	-0.147
244	ENSDARG00000038302	ccar2	10	+	2876326	2876389	2876359	2876389	2876019	2876090	244	0,3,6	1,1,2	0,0,0	2,5,1	108	75	0.000173101	0.0113381	0.0,0.676,0.676	0.0,0.0,0.0	0.451
1041	ENSDARG00000006128	cep170aa	13	-	10994067	10994248	10994067	10994227	10997407	10997654	1041	2,7,14	5,18,9	1,1,0	0,0,1	96	75	0.000787823	0.0396941	0.238,0.233,0.549	1.0,1.0,0.0	-0.327
1391	ENSDARG00000060070	adcy7	7	-	37788067	37788151	37788067	37788148	37789074	37789115	1391	1,3,1	1,1,1	1,1,0	1,1,3	78	75	0.00073762	0.0396941	0.49,0.743,0.49	0.49,0.49,0.0	0.248
835	ENSDARG00000091592	peli1a	1	-	55058416	55058566	55058416	55058546	55058635	55058795	835	6,1,13	24,20,28	0,1,0	4,2,1	95	75	0.000785464	0.0396941	0.165,0.038,0.268	0.0,0.283,0.0	0.063
1024	ENSDARG00000062562	egln2	15	+	8336610	8337866	8336629	8337866	8335599	8335936	1024	7,15,32	78,47,62	5,7,3	49,59,61	94	75	0.0012239	0.0524314	0.067,0.203,0.292	0.075,0.086,0.038	0.121
27	ENSDARG00000076011	si:ch211-149b19.3	23	+	43816133	43816499	43816333	43816499	43815569	43815670	27	3,5,0	25,19,53	14,6,7	26,32,20	275	75	0.00127782	0.0524314	0.032,0.067,0.0	0.128,0.049,0.087	-0.055
844	ENSDARG00000062977	samd13	11	+	8153974	8154017	8153977	8154017	8153711	8153882	844	1,1,4	1,5,2	5,1,1	0,1,1	78	75	0.00128077	0.0524314	0.49,0.161,0.658	1.0,0.49,0.49	-0.224
470	ENSDARG00000061081	arpp21	19	+	42908857	42908980	42908860	42908980	42906150	42906326	470	15,0,14	27,3,21	24,11,57	10,7,25	78	75	0.00158888	0.0612185	0.348,0.0,0.391	0.698,0.602,0.687	-0.416
1375	ENSDARG00000007682	ppdpfa	8	+	23215386	23215506	23215409	23215506	23215226	23215304	1375	21,45,44	336583813	12,11,15	845145579	98	75	0.00171038	0.0622388	0.046,0.056,0.04	0.011,0.055,0.019	0.019
1252	ENSDARG00000078675	dock7	6	+	32378389	32378546	32378410	32378546	32378070	32378253	1252	0,3,1	15,28,24	3,4,2	7,8,7	96	75	0.00279343	0.0962997	0.0,0.077,0.032	0.251,0.281,0.182	-0.202

### Sheet: 3'ss_2A-A
Alternative 3' splice sites misregulated in adult zebrafish mbnl2A/A skeletal muscle compared to WT identified by RNA-Seq
Genome coordinates are based on GRCz11
ID	GeneID	GeneSymbol	Chromosome	Strand	ExonStart_0base	ExonEnd1	ExonStart_0base	ExonEnd2	UpstreamExonStart	UpstreamExonEnd	ID	InclusionCounts_WT	SkippingCounts_WT	InclusionCounts_Mutant	SkippingCounts_Mutant	IncFormLen	SkipFormLen	PValue	FDR	PSI(WT1,WT2,WT3)	PSI(Mutant1,Mutant2,Mutant3)	PSIDifference
245	ENSDARG00000060813	plekha7a	18	+	27241193	27241369	27241253	27241369	27224845	27224946	245	16,26,20	24,28,14	11,20,4	0,1,0	135	75	2.87737e-12	1.83288e-09	0.27,0.34,0.442	1.0,0.917,1.0	-0.622
566	ENSDARG00000014506	tmem126a	10	-	29271879	29272014	29271879	29271998	29272637	29272757	566	2,1,1	12,30,40	15,10,12	23,14,41	91	75	7.36619e-08	2.34613e-05	0.121,0.027,0.02	0.35,0.371,0.194	-0.249
105	ENSDARG00000058853	sash1b	17	-	7025304	7025391	7025304	7025388	7028042	7028080	105	3,3,5	4,1,3	1,1,0	5,2,3	78	75	8.73963e-05	0.0185571	0.419,0.743,0.616	0.161,0.325,0.0	0.431
244	ENSDARG00000038302	ccar2	10	+	2876326	2876389	2876359	2876389	2876019	2876090	244	0,3,6	1,1,2	0,1,0	5,3,2	108	75	0.000169408	0.0215826	0.0,0.676,0.676	0.0,0.188,0.0	0.388
47	ENSDARG00000019950	carf	9	+	13246198	13246526	13246222	13246526	13244292	13244405	47	0,3,0	3,13,9	3,3,2	2,0,3	99	75	0.000167473	0.0215826	0.0,0.149,0.0	0.532,1.0,0.336	-0.573
1201	ENSDARG00000008188	sf1	7	+	22819538	22819703	22819616	22819703	22818611	22818825	1201	4,5,13	0,4,3	7,7,11	0,0,1	153	75	0.000441063	0.0440432	1.0,0.38,0.68	1.0,1.0,0.844	-0.261
798	ENSDARG00000007271	mynn	24	+	26339323	26339410	26339368	26339410	26337816	26337900	798	2,5,5	1,2,5	6,5,2	1,1,0	120	75	0.000483991	0.0440432	0.556,0.61,0.385	0.789,0.758,1.0	-0.332
195	ENSDARG00000042557	rnf144ab	20	-	29840352	29840503	29840352	29840500	29841859	29842070	195	5,5,6	3,4,2	3,6,5	1,0,1	78	75	0.000856146	0.065702	0.616,0.546,0.743	0.743,1.0,0.828	-0.222
860	ENSDARG00000002917	gls2b	22	-	10105196	10105229	10105196	10105226	10105584	10105643	860	1,0,0	6,37,46	0,5,6	3,14,56	78	75	0.000928285	0.065702	0.138,0.0,0.0	0.0,0.256,0.093	-0.07
744	ENSDARG00000036100	eya3	19	+	24898620	24898690	24898623	24898690	24898461	24898545	744	1,4,8	1,1,7	2,4,3	0,1,1	78	75	0.00131365	0.0836795	0.49,0.794,0.524	1.0,0.794,0.743	-0.243
233	ENSDARG00000035023	khdc4	16	-	54786419	54786517	54786419	54786514	54786906	54787016	233	9,22,11	3,6,1	2,3,1	1,0,0	78	75	0.00159808	0.0925433	0.743,0.779,0.914	0.658,1.0,1.0	-0.074
841	ENSDARG00000012699	bbx	10	-	28473508	28473704	28473508	28473701	28476831	28477023	841	0,1,1	2,2,2	3,2,3	2,6,1	78	75	0.00179257	0.0951554	0.0,0.325,0.325	0.591,0.243,0.743	-0.309

### Sheet: 3'ss_3C-C
Alternative 3' splice sites misregulated in adult zebrafish mbnl3C/C skeletal muscle compared to WT identified by RNA-Seq
Genome coordinates are based on GRCz11
ID	GeneID	GeneSymbol	Chromosome	Strand	ExonStart_0base	ExonEnd1	ExonStart_0base	ExonEnd2	UpstreamExonStart	UpstreamExonEnd	ID	InclusionCounts_WT	SkippingCounts_WT	InclusionCounts_Mutant	SkippingCounts_Mutant	IncFormLen	SkipFormLen	PValue	FDR	PSI(WT1,WT2,WT3)	PSI(Mutant1,Mutant2,Mutant3)	PSIDifference
1158	ENSDARG00000041072	mier1a	6	-	34829143	34829271	34829143	34829187	34831106	34831201	1158	8,10,21	1,2,9	2,3,1	8,3,4	159	75	5.49542e-05	0.0188768	0.791,0.702,0.524	0.105,0.321,0.105	0.495
775	ENSDARG00000099355	BX890548.1	4	+	57105265	57105663	57105456	57105663	57104533	57104585	775	3,18,6	2,0,0	1,6,7	4,7,5	266	75	5.42834e-05	0.0188768	0.297,1.0,1.0	0.066,0.195,0.283	0.584
1350	ENSDARG00000078014	pacsin2	4	+	77953220	77953426	77953223	77953426	77951097	77951238	1350	0,1,6	4,1,12	2,1,3	1,1,0	78	75	0.000124831	0.0285864	0.0,0.49,0.325	0.658,0.49,1.0	-0.444
1068	ENSDARG00000005915	tcf3a	2	-	57339413	57339534	57339413	57339528	57339614	57339646	1068	40,49,39	0,1,0	15,29,28	3,3,4	81	75	0.00042309	0.0593745	1.0,0.978,1.0	0.822,0.9,0.866	0.13
746	ENSDARG00000036100	eya3	19	+	24898620	24898690	24898623	24898690	24898461	24898545	746	1,4,8	1,1,7	4,5,6	1,1,0	78	75	0.000432129	0.0593745	0.49,0.794,0.524	0.794,0.828,1.0	-0.271
1026	ENSDARG00000062562	egln2	15	+	8336610	8337866	8336629	8337866	8335599	8335936	1026	7,15,32	78,47,62	4,11,10	67110103	94	75	0.000746558	0.0854808	0.067,0.203,0.292	0.045,0.074,0.072	0.124
233	ENSDARG00000035023	khdc4	16	-	54786419	54786517	54786419	54786514	54786906	54787016	233	9,22,11	3,6,1	3,4,3	0,0,1	78	75	0.00105702	0.0977473	0.743,0.779,0.914	1.0,1.0,0.743	-0.102
237	ENSDARG00000017230	fbxw11b	10	+	21451897	21452138	21451918	21452138	21449199	21449259	237	12,32,46	1,4,10	34,15,26	0,1,2	96	75	0.00119657	0.0977473	0.904,0.862,0.782	1.0,0.921,0.91	-0.094
844	ENSDARG00000037713	pcnp	1	+	7559894	7560103	7559897	7560103	7556964	7557049	844	3,3,3	2,1,3	1,1,1	5,1,7	78	75	0.00128053	0.0977473	0.591,0.743,0.49	0.161,0.49,0.121	0.351

### Sheet: 3'ss_1B-B;2A-A
Alternative 3' splice sites misregulated in adult zebrafish mbnl1B/B;mbnl2A/A skeletal muscle compared to WT identified by RNA-Seq
Genome coordinates are based on GRCz11
ID	GeneID	GeneSymbol	Chromosome	Strand	ExonStart_0base	ExonEnd1	ExonStart_0base	ExonEnd2	UpstreamExonStart	UpstreamExonEnd	ID	InclusionCounts_WT	SkippingCounts_WT	InclusionCounts_Mutant	SkippingCounts_Mutant	IncFormLen	SkipFormLen	PValue	FDR	PSI(WT1,WT2,WT3)	PSI(Mutant1,Mutant2,Mutant3)	PSIDifference
963	ENSDARG00000060771	map7d3	14	-	31685356	31685496	31685356	31685472	31688158	31688284	963	1,4,8	11,9,8	3,4,8	0,0,0	99	75	1.68143e-12	1.13497e-09	0.064,0.252,0.431	1.0,1.0,1.0	-0.751
484	ENSDARG00000055737	ube3a	6	+	38778074	38778388	38778270	38778388	38774428	38774512	484	86168210	6,17,29	180191284	6,4,2	271	75	1.10247e-08	3.72083e-06	0.799,0.732,0.667	0.893,0.93,0.975	-0.2
506	ENSDARG00000026875	fam57ba	3	-	21056989	21057149	21056989	21057145	21061826	21061992	506	1,13,10	0,0,1	5,3,9	5,1,3	79	75	1.18395e-05	0.00266388	1.0,1.0,0.905	0.487,0.74,0.74	0.313
233	ENSDARG00000035023	khdc4	16	-	54786419	54786517	54786419	54786514	54786906	54787016	233	9,22,11	3,6,1	2,7,8	0,0,0	78	75	4.79311e-05	0.00808837	0.743,0.779,0.914	1.0,1.0,1.0	-0.188
1391	ENSDARG00000060070	adcy7	7	-	37788067	37788151	37788067	37788148	37789074	37789115	1391	1,3,1	1,1,1	0,1,0	1,3,3	78	75	0.000172767	0.0114007	0.49,0.743,0.49	0.0,0.243,0.0	0.493
33	ENSDARG00000097985	BX571712.2	17	-	31182643	31183309	31182643	31183240	31183649	31183718	33	4,1,3	0,0,0	0,3,4	1,2,2	144	75	0.000175152	0.0114007	1.0,1.0,1.0	0.0,0.439,0.51	0.684
47	ENSDARG00000019950	carf	9	+	13246198	13246526	13246222	13246526	13244292	13244405	47	0,3,0	3,13,9	2,5,6	2,3,10	99	75	0.000124629	0.0114007	0.0,0.149,0.0	0.431,0.558,0.313	-0.384
566	ENSDARG00000014506	tmem126a	10	-	29271879	29272014	29271879	29271998	29272637	29272757	566	2,1,1	12,30,40	15,3,5	19,16,33	91	75	0.000114801	0.0114007	0.121,0.027,0.02	0.394,0.134,0.111	-0.157
744	ENSDARG00000036100	eya3	19	+	24898620	24898690	24898623	24898690	24898461	24898545	744	1,4,8	1,1,7	5,5,1	0,0,1	78	75	0.000185788	0.0114007	0.49,0.794,0.524	1.0,1.0,0.49	-0.227
860	ENSDARG00000002917	gls2b	22	-	10105196	10105229	10105196	10105226	10105584	10105643	860	1,0,0	6,37,46	4,11,1	27,57,36	78	75	0.000135466	0.0114007	0.138,0.0,0.0	0.125,0.157,0.026	-0.057
882	ENSDARG00000069619	atf7ip	1	-	45576673	45576852	45576673	45576849	45577400	45577986	882	21,18,69	3,5,13	21,32,30	1,0,2	78	75	0.000111577	0.0114007	0.871,0.776,0.836	0.953,1.0,0.935	-0.135
582	ENSDARG00000051888	ist1	7	+	56483353	56483402	56483392	56483402	56480017	56480128	582	0,2,9	5,10,9	0,0,0	9,7,13	114	75	0.000382054	0.0214905	0.0,0.116,0.397	0.0,0.0,0.0	0.171
1200	ENSDARG00000008188	sf1	7	+	22819538	22819703	22819616	22819703	22818611	22818825	1200	4,5,13	0,4,3	7,5,6	0,0,0	153	75	0.000471318	0.0227723	1.0,0.38,0.68	1.0,1.0,1.0	-0.313
1444	ENSDARG00000062531	mapk8ip3	3	+	15959267	15959427	15959300	15959427	15957802	15957973	1444	0,2,4	1,2,2	2,1,2	0,0,1	108	75	0.000472315	0.0227723	0.0,0.41,0.581	1.0,1.0,0.581	-0.53
708	ENSDARG00000098813	stx12	19	-	13919131	13919311	13919131	13919309	13923042	13923091	708	1,0,0	4,6,9	2,5,1	8,11,6	77	75	0.000531204	0.0239042	0.196,0.0,0.0	0.196,0.307,0.14	-0.149
1403	ENSDARG00000060853	nckap1	9	+	44752777	44752870	44752783	44752870	44742489	44742600	1403	19,25,19	2,15,17	7,8,5	10,15,19	81	75	0.000935591	0.0371485	0.898,0.607,0.509	0.393,0.331,0.196	0.365
562	ENSDARG00000040131	zfyve26	13	-	33080221	33080358	33080221	33080355	33081609	33081638	562	1,5,3	2,7,9	1,1,0	6,4,6	78	75	0.000932087	0.0371485	0.325,0.407,0.243	0.138,0.194,0.0	0.214
841	ENSDARG00000012699	bbx	10	-	28473508	28473704	28473508	28473701	28476831	28477023	841	0,1,1	2,2,2	3,2,4	2,2,6	78	75	0.00170596	0.0639735	0.0,0.325,0.325	0.591,0.49,0.391	-0.274
1110	ENSDARG00000099972	nup153	19	-	46036195	46036294	46036195	46036291	46036398	46036548	1110	4,16,26	0,1,8	6,9,12	0,1,0	78	75	0.00221213	0.0746592	1.0,0.939,0.758	1.0,0.896,1.0	-0.066
337	ENSDARG00000099455	ogt.1	14	-	14703380	14703561	14703380	14703531	14705298	14705335	337	26,36,26	11,12,11	9,6,17	8,14,15	105	75	0.00221021	0.0746592	0.628,0.682,0.628	0.446,0.234,0.447	0.27
411	ENSDARG00000004131	rttn	24	-	15156265	15156346	15156265	15156343	15158711	15158809	411	5,19,23	0,1,1	6,9,14	2,2,3	78	75	0.00257007	0.0788543	1.0,0.948,0.957	0.743,0.812,0.818	0.177
959	ENSDARG00000091006	cobl	16	-	8542804	8542923	8542804	8542920	8551781	8552064	959	3,5,1	1,0,0	12,11,14	1,3,4	78	75	0.00246445	0.0788543	0.743,1.0,1.0	0.92,0.779,0.771	0.091
791	ENSDARG00000045803	mfge8b	25	+	19181292	19181495	19181310	19181495	19180096	19180241	791	0,2,0	8,11,4	3,1,5	10,8,12	93	75	0.00290981	0.0851052	0.0,0.128,0.0	0.195,0.092,0.252	-0.137
941	ENSDARG00000005645	robo3	10	-	31305015	31305158	31305015	31305155	31306632	31306806	941	2,6,6	0,2,0	3,2,4	2,1,2	78	75	0.00302596	0.0851052	1.0,0.743,1.0	0.591,0.658,0.658	0.279

### Sheet: 3'ss_1B-B;3C-C
Alternative 3' splice sites misregulated in adult zebrafish mbnl1B/B;mbnl3C/C skeletal muscle compared to WT identified by RNA-Seq
Genome coordinates are based on GRCz11
ID	GeneID	GeneSymbol	Chromosome	Strand	ExonStart_0base	ExonEnd1	ExonStart_0base	ExonEnd2	UpstreamExonStart	UpstreamExonEnd	ID	InclusionCounts_WT	SkippingCounts_WT	InclusionCounts_Mutant	SkippingCounts_Mutant	IncFormLen	SkipFormLen	PValue	FDR	PSI(WT1,WT2,WT3)	PSI(Mutant1,Mutant2,Mutant3)	PSIDifference
1300	ENSDARG00000058088	aifm1	5	-	22562027	22562194	22562027	22562188	22568819	22568843	1300	0,1,0	1,8,10	2,2,2	0,0,0	81	75	3.33067e-16	2.30482e-13	0.0,0.104,0.0	1.0,1.0,1.0	-0.965
883	ENSDARG00000069619	atf7ip	1	-	45576673	45576852	45576673	45576849	45577400	45577986	883	21,18,69	3,5,13	15,25,53	1,0,0	78	75	5.89891e-07	0.000204102	0.871,0.776,0.836	0.935,1.0,1.0	-0.151
1026	ENSDARG00000062562	egln2	15	+	8336610	8337866	8336629	8337866	8335599	8335936	1026	7,15,32	78,47,62	3,3,4	25,45,131	94	75	4.01047e-06	0.000693811	0.067,0.203,0.292	0.087,0.051,0.024	0.133
506	ENSDARG00000026875	fam57ba	3	-	21056989	21057149	21056989	21057145	21061826	21061992	506	1,13,10	0,0,1	2,4,10	3,3,4	79	75	3.97485e-06	0.000693811	1.0,1.0,0.905	0.388,0.559,0.704	0.418
697	ENSDARG00000078133	kdm2ab	14	+	21772079	21772975	21772109	21772975	21771906	21771939	697	3,9,41	0,3,11	7,13,37	0,1,0	105	75	2.15962e-05	0.00298891	1.0,0.682,0.727	1.0,0.903,1.0	-0.165
523	ENSDARG00000030116	susd6	20	-	28890918	28891340	28890918	28891337	28892957	28893096	523	1,2,5	3,7,11	0,0,0	5,5,5	78	75	6.67416e-05	0.00686202	0.243,0.216,0.304	0.0,0.0,0.0	0.254
942	ENSDARG00000005645	robo3	10	-	31305015	31305158	31305015	31305155	31306632	31306806	942	2,6,6	0,2,0	2,2,1	1,2,3	78	75	6.94135e-05	0.00686202	1.0,0.743,1.0	0.658,0.49,0.243	0.451
349	ENSDARG00000003449	pde10a	13	+	4610911	4611084	4610914	4611084	4608434	4608590	349	0,9,4	6,6,6	0,0,1	4,2,5	78	75	0.000135309	0.0117042	0.0,0.591,0.391	0.0,0.0,0.161	0.274
1127	ENSDARG00000101332	uba2	25	-	12818896	12819048	12818896	12819045	12819141	12819241	1127	0,0,1	8,16,49	4,1,8	4,12,55	78	75	0.000360647	0.0277298	0.0,0.0,0.019	0.49,0.074,0.123	-0.223
958	ENSDARG00000054533	araf	5	+	26859106	26859246	26859118	26859246	26858883	26858908	958	3,3,3	1,0,0	5,1,6	0,2,8	87	75	0.000513272	0.0355184	0.721,1.0,1.0	1.0,0.301,0.393	0.342
401	ENSDARG00000013613	anxa13l	2	+	9831510	9831681	9831513	9831681	9828691	9828786	401	10,4,10	4,4,4	12,12,7	2,1,0	78	75	0.000723005	0.0384861	0.706,0.49,0.706	0.852,0.92,1.0	-0.29
665	ENSDARG00000042637	tert	19	+	636787	636975	636851	636975	636378	636564	665	6,7,7	9,14,13	0,2,0	4,4,3	139	75	0.000701085	0.0384861	0.265,0.212,0.225	0.0,0.212,0.0	0.163
842	ENSDARG00000012699	bbx	10	-	28473508	28473704	28473508	28473701	28476831	28477023	842	0,1,1	2,2,2	5,2,0	1,0,2	78	75	0.000671123	0.0384861	0.0,0.325,0.325	0.828,1.0,0.0	-0.393
1231	ENSDARG00000098764	musk	10	-	13101864	13102135	13101864	13102128	13123381	13123541	1231	0,2,2	3,6,6	0,3,2	2,0,0	82	75	0.00130084	0.0642986	0.0,0.234,0.234	0.0,1.0,1.0	-0.511
1370	ENSDARG00000056427	auts2a	10	-	27189191	27189333	27189191	27189330	27189932	27190004	1370	4,8,1	0,1,2	1,1,3	4,1,4	78	75	0.00191489	0.0883405	1.0,0.885,0.325	0.194,0.49,0.419	0.369

### Sheet: 3'ss_2A-A;3C-C
Alternative 3' splice sites misregulated in adult zebrafish mbnl2A/A;mbnl3C/C skeletal muscle compared to WT identified by RNA-Seq
Genome coordinates are based on GRCz11
ID	GeneID	GeneSymbol	Chromosome	Strand	ExonStart_0base	ExonEnd1	ExonStart_0base	ExonEnd2	UpstreamExonStart	UpstreamExonEnd	ID	InclusionCounts_WT	SkippingCounts_WT	InclusionCounts_Mutant	SkippingCounts_Mutant	IncFormLen	SkipFormLen	PValue	FDR	PSI(WT1,WT2,WT3)	PSI(Mutant1,Mutant2,Mutant3)	PSIDifference
403	ENSDARG00000013613	anxa13l	2	+	9831510	9831681	9831513	9831681	9828691	9828786	403	10,4,10	4,4,4	3,1,7	0,0,0	78	75	1.05942e-08	7.34181e-06	0.706,0.49,0.706	1.0,1.0,1.0	-0.366
1290	ENSDARG00000056642	hdac9b	16	-	19853066	19854903	19853066	19853259	19861366	19861482	1290	22,35,19	0,1,0	15,13,19	2,1,1	1719	75	1.95199e-05	0.00676364	1.0,0.604,1.0	0.247,0.362,0.453	0.514
1446	ENSDARG00000091131	cry1bb	22	+	806327	806390	806330	806390	806132	806246	1446	6,16,11	20,40,25	5,3,4	34,59,40	78	75	4.11581e-05	0.00950751	0.224,0.278,0.297	0.124,0.047,0.088	0.18
1027	ENSDARG00000062562	egln2	15	+	8336610	8337866	8336629	8337866	8335599	8335936	1027	7,15,32	78,47,62	4,5,1	45,66,33	94	75	0.000162502	0.0281535	0.067,0.203,0.292	0.066,0.057,0.024	0.138
599	ENSDARG00000037068	IKZF4	23	-	27688708	27688891	27688708	27688876	27689009	27689315	599	0,1,3	1,5,4	4,1,1	0,2,0	90	75	0.000209817	0.0290807	0.0,0.143,0.385	1.0,0.294,1.0	-0.589
260	ENSDARG00000020258	ewsr1a	10	-	7985440	7985642	7985440	7985555	7986173	7986312	260	6,14,31	6,9,7	16,6,19	0,2,1	162	75	0.00035218	0.0406767	0.316,0.419,0.672	1.0,0.581,0.898	-0.357
50	ENSDARG00000028053	bmp1b	10	-	40876994	40877158	40876994	40877155	40883378	40883504	50	2,2,5	2,10,6	0,0,1	2,4,1	78	75	0.000470745	0.0466037	0.49,0.161,0.445	0.0,0.0,0.49	0.202
565	ENSDARG00000040131	zfyve26	13	-	33080221	33080358	33080221	33080355	33081609	33081638	565	1,5,3	2,7,9	0,2,0	1,9,8	78	75	0.000720335	0.0554658	0.325,0.407,0.243	0.0,0.176,0.0	0.266
936	ENSDARG00000043275	mgmt	17	-	20215679	20215831	20215679	20215816	20217906	20218043	936	2,2,12	0,0,1	2,7,2	1,7,0	90	75	0.000706132	0.0554658	1.0,1.0,0.909	0.625,0.455,1.0	0.276
100	ENSDARG00000010250	nqo1	7	+	56717369	56717525	56717411	56717525	56716382	56716513	100	1,5,1	2,7,15	5,4,6	3,3,0	117	75	0.00115201	0.0798345	0.243,0.314,0.041	0.517,0.461,1.0	-0.46

### Sheet: 3'ss_1B-B;2A-A;3C-C
Alternative 3' splice sites misregulated in adult zebrafish mbnl1B/B;mbnl2A/A;mbnl3C/C skeletal muscle compared to WT identified by RNA-Seq
Genome coordinates are based on GRCz11
ID	GeneID	GeneSymbol	Chromosome	Strand	ExonStart_0base	ExonEnd1	ExonStart_0base	ExonEnd2	UpstreamExonStart	UpstreamExonEnd	ID	InclusionCounts_WT	SkippingCounts_WT	InclusionCounts_Mutant	SkippingCounts_Mutant	IncFormLen	SkipFormLen	PValue	FDR	PSI(WT1,WT2,WT3)	PSI(Mutant1,Mutant2,Mutant3)	PSIDifference
486	ENSDARG00000055737	ube3a	6	+	38778074	38778388	38778270	38778388	38774428	38774512	486	86168210	6,17,29	602639447	4,3,0	271	75	0	0	0.799,0.732,0.667	0.977,0.983,1.0	-0.254
737	ENSDARG00000079068	adam12	17	+	32314976	32315166	32315027	32315166	32312951	32313060	737	0,3,0	1,5,1	1,1,1	0,0,0	126	75	2.40868e-10	8.40628e-08	0.0,0.263,0.0	1.0,1.0,1.0	-0.912
532	ENSDARG00000043317	kita	20	-	22368971	22369271	22368971	22369256	22372994	22373255	532	0,2,0	2,2,2	3,3,1	0,0,0	90	75	4.21694e-09	7.35856e-07	0.0,0.455,0.0	1.0,1.0,1.0	-0.848
966	ENSDARG00000060771	map7d3	14	-	31685356	31685496	31685356	31685472	31688158	31688284	966	1,4,8	11,9,8	8,6,14	0,2,0	99	75	3.19605e-09	7.35856e-07	0.064,0.252,0.431	1.0,0.694,1.0	-0.649
753	ENSDARG00000058231	nt5c2b	1	-	31830281	31830521	31830281	31830375	31831039	31831097	753	66,158,40	0,12,3	137216299	27,59,102	221	75	1.21994e-07	1.70303e-05	1.0,0.817,0.819	0.633,0.554,0.499	0.317
1098	ENSDARG00000040959	rabl3	9	+	32651201	32651352	32651271	32651352	32650728	32650843	1098	2,3,6	0,0,0	25,8,9	4,5,1	145	75	1.80216e-06	0.000209652	1.0,1.0,1.0	0.764,0.453,0.823	0.32
1054	ENSDARG00000103435	sorbs1	13	+	23218057	23218242	23218189	23218242	23215882	23215981	1054	217211252	41,69,42	925949547	53,107,51	207	75	2.74937e-06	0.000274152	0.657,0.526,0.685	0.863,0.763,0.795	-0.184
794	ENSDARG00000045803	mfge8b	25	+	19181292	19181495	19181310	19181495	19180096	19180241	794	0,2,0	8,11,4	38,35,35	68,108,72	93	75	1.39572e-05	0.00121777	0.0,0.128,0.0	0.311,0.207,0.282	-0.224
1466	ENSDARG00000101291	txndc11	1	-	59310346	59310440	59310346	59310437	59310593	59310723	1466	1,1,3	0,0,0	6,1,11	6,1,2	78	75	1.65711e-05	0.00128518	1.0,1.0,1.0	0.49,0.49,0.841	0.393
1380	ENSDARG00000007682	ppdpfa	8	+	23215386	23215506	23215409	23215506	23215226	23215304	1380	21,45,44	336583813	40,23,39	21459781654	98	75	3.22222e-05	0.00224911	0.046,0.056,0.04	0.014,0.018,0.018	0.031
105	ENSDARG00000000966	ncor2	8	-	43410721	43410880	43410721	43410850	43411230	43411278	105	13,38,9	4,4,2	3,6,7	0,0,0	105	75	4.47439e-05	0.0028392	0.699,0.872,0.763	1.0,1.0,1.0	-0.222
234	ENSDARG00000035023	khdc4	16	-	54786419	54786517	54786419	54786514	54786906	54787016	234	9,22,11	3,6,1	1,1,6	0,0,0	78	75	4.89644e-05	0.00284809	0.743,0.779,0.914	1.0,1.0,1.0	-0.188
1408	ENSDARG00000060853	nckap1	9	+	44752777	44752870	44752783	44752870	44742489	44742600	1408	19,25,19	2,15,17	5,7,7	10,26,17	81	75	6.99088e-05	0.0036583	0.898,0.607,0.509	0.316,0.2,0.276	0.407
291	ENSDARG00000011613	rbm39a	11	+	24340387	24341851	24341801	24341851	24340153	24340219	291	7591379991	3,0,14	174013621249	22,29,26	1489	75	7.33756e-05	0.0036583	0.927,1.0,0.781	0.799,0.703,0.708	0.166
962	ENSDARG00000091006	cobl	16	-	8542804	8542923	8542804	8542920	8551781	8552064	962	3,5,1	1,0,0	6,23,3	3,7,0	78	75	0.000120612	0.00561247	0.743,1.0,1.0	0.658,0.76,1.0	0.108
508	ENSDARG00000026875	fam57ba	3	-	21056989	21057149	21056989	21057145	21061826	21061992	508	1,13,10	0,0,1	7,14,8	5,3,1	79	75	0.000156406	0.00682322	1.0,1.0,0.905	0.571,0.816,0.884	0.211
1211	ENSDARG00000059722	ubac1	5	+	51230838	51230941	51230844	51230941	51230653	51230761	1211	46,51,65	1,2,0	89,116,48	11,5,8	81	75	0.000195345	0.00802062	0.977,0.959,1.0	0.882,0.956,0.847	0.084
1239	ENSDARG00000042186	paplnb	20	-	33503166	33503308	33503166	33503278	33504253	33504334	1239	1,5,2	1,1,0	1,3,2	2,6,2	105	75	0.000230959	0.00895607	0.417,0.781,1.0	0.263,0.263,0.417	0.418
443	ENSDARG00000012453	rnls	12	+	17211215	17211377	17211218	17211377	17203958	17204104	443	0,5,4	2,5,1	12,9,8	1,0,1	78	75	0.000247816	0.00902266	0.0,0.49,0.794	0.92,1.0,0.885	-0.507
774	ENSDARG00000062020	gse1	18	+	30453141	30453353	30453144	30453353	30441739	30441937	774	2,6,9	1,0,1	4,4,4	5,2,2	78	75	0.000271455	0.00902266	0.658,1.0,0.896	0.435,0.658,0.658	0.268
863	ENSDARG00000002917	gls2b	22	-	10105196	10105229	10105196	10105226	10105584	10105643	863	1,0,0	6,37,46	4,12,2	66,57,40	78	75	0.000268032	0.00902266	0.138,0.0,0.0	0.055,0.168,0.046	-0.044
1094	ENSDARG00000021163	thrb	19	-	17522034	17522121	17522034	17522061	17523011	17523217	1094	2,11,4	0,2,0	7,8,3	1,5,5	135	75	0.0003092	0.00981007	1.0,0.753,1.0	0.795,0.471,0.25	0.412
1044	ENSDARG00000006128	cep170aa	13	-	10994067	10994248	10994067	10994227	10997407	10997654	1044	2,7,14	5,18,9	0,1,1	2,8,2	96	75	0.000325068	0.00986511	0.238,0.233,0.549	0.0,0.089,0.281	0.217
1128	ENSDARG00000101332	uba2	25	-	12818896	12819048	12818896	12819045	12819141	12819241	1128	0,0,1	8,16,49	11,1,0	58,16,4	78	75	0.000379839	0.0107644	0.0,0.0,0.019	0.154,0.057,0.0	-0.064
570	ENSDARG00000059794	kdm6al	6	+	59871745	59872187	59872060	59872187	59871276	59871370	570	3,1,0	24,39,25	12,2,10	26,22,19	390	75	0.000385545	0.0107644	0.023,0.005,0.0	0.082,0.017,0.092	-0.054
1448	ENSDARG00000062531	mapk8ip3	3	+	15959267	15959427	15959300	15959427	15957802	15957973	1448	0,2,4	1,2,2	1,2,2	0,0,0	108	75	0.000470667	0.0126356	0.0,0.41,0.581	1.0,1.0,1.0	-0.67
1359	ENSDARG00000037894	ezh1	3	+	36871137	36871371	36871158	36871371	36868329	36868447	1359	4,7,5	18,11,14	2,3,0	24,23,27	96	75	0.000550496	0.0137848	0.148,0.332,0.218	0.061,0.092,0.0	0.182
246	ENSDARG00000060813	plekha7a	18	+	27241193	27241369	27241253	27241369	27224845	27224946	246	16,26,20	24,28,14	22,20,9	6,7,3	135	75	0.000552974	0.0137848	0.27,0.34,0.442	0.671,0.613,0.625	-0.286
484	ENSDARG00000013379	ppp6r3	25	-	10612774	10612872	10612774	10612821	10613069	10613156	484	95160103	9,7,13	168261192	37,55,24	126	75	0.000762927	0.0183629	0.863,0.932,0.825	0.73,0.739,0.826	0.108
1449	ENSDARG00000091131	cry1bb	22	+	806327	806390	806330	806390	806132	806246	1449	6,16,11	20,40,25	1,2,2	15,14,15	78	75	0.00153877	0.035802	0.224,0.278,0.297	0.06,0.121,0.114	0.168
166	ENSDARG00000075446	naa25	10	-	3370138	3370274	3370138	3370268	3370481	3370725	166	0,1,3	3,1,1	1,2,1	1,1,0	81	75	0.00230613	0.0514137	0.0,0.481,0.735	0.481,0.649,1.0	-0.305
999	ENSDARG00000028800	CYTH2	16	+	5631571	5631651	5631574	5631651	5629230	5629342	999	2,0,4	1,4,4	5,5,0	0,1,1	78	75	0.00235708	0.0514137	0.658,0.0,0.49	1.0,0.828,0.0	-0.227
1212	ENSDARG00000100057	ppfibp1b	18	-	15508361	15508516	15508361	15508423	15512730	15512851	1212	3,3,1	3,1,4	2,0,0	12,3,15	168	75	0.0026106	0.0538768	0.309,0.573,0.1	0.069,0.0,0.0	0.304
371	ENSDARG00000045633	asb15a	25	-	27837740	27837986	27837740	27837938	27838056	27838215	371	5,14,15	0,1,2	4,2,0	2,0,7	123	75	0.00262437	0.0538768	1.0,0.895,0.821	0.549,1.0,0.0	0.389
1325	ENSDARG00000012397	eya4	23	-	31470414	31470564	31470414	31470558	31471185	31471328	1325	0,3,1	25,34,14	0,14,6	26,39,24	81	75	0.00397537	0.0716884	0.0,0.076,0.062	0.0,0.249,0.188	-0.1
1454	ENSDARG00000013351	cirbpb	22	-	18543192	18544367	18543192	18544107	18544449	18544508	1454	83615781381	43132145	192119271347	258204181	335	75	0.0037896	0.0716884	0.813,0.728,0.681	0.625,0.679,0.625	0.098
18	ENSDARG00000101028	fnbp1b	21	+	6376272	6376312	6376275	6376312	6375704	6375832	18	2,4,5	17,34,28	16,16,26	59,50,55	78	75	0.00384604	0.0716884	0.102,0.102,0.147	0.207,0.235,0.313	-0.135
261	ENSDARG00000020258	ewsr1a	10	-	7985440	7985642	7985440	7985555	7986173	7986312	261	6,14,31	6,9,7	20,28,26	4,2,3	162	75	0.00421092	0.0716884	0.316,0.419,0.672	0.698,0.866,0.8	-0.319
703	ENSDARG00000020345	clasp2	19	+	42773443	42773691	42773446	42773691	42773295	42773319	703	1,1,2	0,0,4	0,0,0	5,4,6	78	75	0.0040424	0.0716884	1.0,1.0,0.325	0.0,0.0,0.0	0.775
849	ENSDARG00000021812	cherp	22	-	4977063	4977227	4977063	4977224	4979345	4979553	849	0,2,10	2,2,5	20,21,17	3,1,2	78	75	0.00416918	0.0716884	0.0,0.49,0.658	0.865,0.953,0.891	-0.52
881	ENSDARG00000094181	shroom1	21	+	43301221	43301524	43301251	43301524	43298292	43298413	881	0,0,0	11,14,9	5,5,0	25,28,7	105	75	0.00376784	0.0716884	0.0,0.0,0.0	0.125,0.113,0.0	-0.079
27	ENSDARG00000076011	si:ch211-149b19.3	23	+	43816133	43816499	43816333	43816499	43815569	43815670	27	3,5,0	25,19,53	16,33,29	157,133,64	275	75	0.00546109	0.0907581	0.032,0.067,0.0	0.027,0.063,0.11	-0.034
